# Dietary restriction induces post-transcriptional regulation of longevity genes

**DOI:** 10.1101/563296

**Authors:** Jarod A. Rollins, Santina S. Snow, Pankaj Kapahi, Aric N. Rogers

## Abstract

Dietary restriction increases lifespan through adaptive changes in gene expression. To understand more about these changes, we analyzed the transcriptome and translatome of *C. elegans* subjected to dietary restriction. Transcription of muscle regulatory and structural genes increased, while increased expression of amino acid metabolism and neuropeptide signaling genes was controlled at the level of translation. Evaluation of post-transcriptional regulation identified putative roles for RNA binding proteins, RNA editing, microRNA, alternative splicing, and nonsense mediated decay in response to nutrient limitation. Using RNA interference, we discovered several differentially expressed genes that regulate lifespan. We also found a compensatory role for translational regulation, which offsets dampened expression of a large subset of transcriptionally downregulated genes. Furthermore, 3’ UTR editing and intron retention increase under dietary restriction and correlate with diminished translation, while trans-spliced genes are refractory to reduced translation efficiency compared to messages with the native 5’ UTR. Finally, we find that *smg-6* and *smg-7*, which are genes governing selection and turnover of nonsense mediated decay targets, are required for increased lifespan under dietary restriction.

## Supplementary material for "Dietary restriction induces post-transcriptional regulation of longevity genes": Table EV3

### Sheet: Key
Column Name	Description
Gene.ID	Primary sequence ID of the gene
logCPM	Mean log2 counts per million across the entire dataset
logFC	log2 fold change
Pvalue	p-value
FDR	p-value corrected for false discovery rate
DPAR	Differential Polysome Association Ratio
AL_TRvTO	Comparison of translated and total RNA under ad libitum
DR_TRvTO	Comparison of translated and total RNA under dietary restriction
TO_DRvAL	Comparison of dietary restriction and ad libitum in among total RNA
TR_DRvAL	Comparison of dietary restriction and ad libitum in among translated RNA

### Sheet: Promoted_DPAR
Gene.ID	logCPM	logFC.DPAR	PValue.DPAR	FDR.DPAR	logFC.AL_TOvTR	logFC.AL_TRvTO	PValue.AL_TOvTR	FDR.AL_TOvTR	logFC.DR_TRvTO	PValue.DR_TOvTR	FDR.DR_TOvTR	logFC.TO_DRvAL	PValue.TO_ALvDR	FDR.TO_ALvDR	logFC.TR_DRvAL	PValue.TR_ALvDR	FDR.TR_ALvDR
B0024.4	3.86412	1.75759	6.74762e-22	2.78867e-20	-0.484709	0.484709	2.99685e-09	2.3425e-08	2.2423	8.66492e-44	1.22144e-42	-3.43572	1.27644e-166	1.53921e-164	-1.67814	3.66855e-58	1.42058e-56
B0041.6	4.54308	1.0969	3.09025e-19	1.11408e-17	-1.04902	1.04902	2.00534e-69	5.39756e-68	2.14592	1.02027e-94	2.61752e-93	-2.3815	1.65118e-152	1.76622e-150	-1.28461	1.52748e-77	8.15031e-76
B0238.12	4.2409	1.0503	3.07944e-15	8.62034e-14	-1.16589	1.16589	1.20304e-41	2.14982e-40	2.21619	1.50597e-114	4.58561e-113	-1.05738	6.45118e-24	9.47584e-23	-0.00708858	0.930608	1
B0285.12	3.01589	7.33226	3.71204e-15	1.0315e-13	5.19526	-5.19526	4.06218e-13	3.72245e-12	2.137	0.000379949	0.00184815	-2.94082	1.80539e-06	1.21233e-05	4.39143	3.40462e-10	3.023e-09
B0334.1	6.50616	1.62909	6.276e-153	7.92537e-150	-0.194125	0.194125	1.08823e-05	6.8912e-05	1.82322	0	0	-0.746258	3.60808e-61	1.2483e-59	0.882835	2.62415e-97	1.83816e-95
B0464.3	6.24511	1.53321	8.08054e-126	5.5659e-123	-0.0375324	0.0375324	0.4257	1	1.57075	3.72996e-282	3.82771e-280	-0.499549	1.80865e-27	2.93759e-26	1.03367	4.83444e-118	4.27585e-116
B0496.7	5.96398	1.52676	2.11479e-68	4.66702e-66	-0.620186	0.620186	7.76858e-34	1.19233e-32	2.14695	1.55902e-207	1.01685e-205	-2.38248	5.12521e-299	1.26629e-296	-0.855721	1.55812e-53	5.4995e-52
B0546.4	5.18097	1.49331	7.73026e-83	2.47483e-80	0.176767	-0.176767	0.00259706	0.0132419	1.31654	1.02204e-145	4.15219e-144	-0.380716	1.30056e-12	1.24552e-11	1.11259	1.27554e-89	8.06497e-88
BE0003N10.1	4.31826	1.37518	1.98835e-36	1.6084e-34	0.127281	-0.127281	0.106355	0.394919	1.2479	1.75678e-60	3.08359e-59	-0.611093	7.51784e-16	8.23936e-15	0.764085	2.02722e-22	3.07095e-21
C01B10.6	8.9334	1.50588	3.57757e-175	5.60827e-172	-0.727028	0.727028	1.40369e-90	4.97762e-89	2.23291	0	0	-2.05492	0	0	-0.549038	2.56608e-51	8.65406e-50
C01G10.7	5.19814	1.03386	1.58669e-27	8.49618e-26	0.405632	-0.405632	2.18036e-10	1.7947e-09	0.628232	5.10469e-19	4.50436e-18	-1.00586	1.37301e-57	4.46484e-56	0.0280078	0.69306	1
C02A12.4	10.4938	2.08085	0	0	-1.26834	1.26834	0	0	3.34919	0	0	-3.61881	0	0	-1.53796	0	0
C03G5.10	3.60139	1.02766	3.2595e-08	5.04185e-07	-1.23463	1.23463	1.33804e-19	1.49236e-18	2.26229	3.17661e-78	6.79906e-77	0.0445537	0.757602	1	1.07221	1.53234e-20	2.1614e-19
C03G5.7	3.42767	1.21638	1.48943e-14	3.96434e-13	0.421524	-0.421524	0.00131589	0.00694066	0.79486	1.14551e-18	1.00262e-17	0.591877	3.67735e-09	2.95729e-08	1.80826	4.02904e-55	1.46649e-53
C04H5.7	6.31901	1.15689	5.30304e-36	4.2295e-34	-0.936356	0.936356	7.11672e-52	1.48614e-50	2.09324	2.23462e-204	1.4228e-202	-1.40363	5.31892e-93	3.03392e-91	-0.246744	6.14118e-05	0.00037096
C05B5.8	5.25667	1.05757	1.35054e-25	6.60182e-24	-0.810887	0.810887	2.5444e-32	3.80748e-31	1.86845	1.06342e-142	4.18564e-141	-0.91274	2.85723e-33	5.46456e-32	0.144826	0.0296519	0.122013
C06B3.3	3.30328	2.05451	2.54323e-26	1.29908e-24	-0.595072	0.595072	1.50738e-05	9.42083e-05	2.64959	9.32542e-91	2.29282e-89	-0.845343	2.00817e-08	1.5416e-07	1.20917	2.02883e-23	3.18702e-22
C07F11.1	5.20943	1.10606	1.37134e-27	7.36911e-26	0.623854	-0.623854	1.95546e-20	2.23528e-19	0.482204	2.15323e-10	1.47244e-09	-1.21583	4.78707e-75	2.11287e-73	-0.109767	0.150771	0.496464
C08E8.4	6.79319	1.05558	1.30368e-56	2.12425e-54	-0.91722	0.91722	6.0814e-102	2.46405e-100	1.9728	0	0	-1.52999	1.28383e-207	2.05508e-205	-0.474413	1.17032e-27	2.12476e-26
C08F1.10	5.54273	1.68722	3.78275e-34	2.76475e-32	-1.31763	1.31763	1.96931e-205	2.62542e-203	3.00485	3.48043e-128	1.21337e-126	-4.48155	0	0	-2.79433	0	0
C08F11.8	5.37069	1.2889	3.13112e-59	5.5172e-57	-0.812559	0.812559	3.83619e-46	7.40854e-45	2.10146	0	0	-0.454684	3.16162e-13	3.11307e-12	0.83422	2.21874e-65	9.831e-64
C08G5.5	3.17926	1.41056	3.82998e-15	1.06362e-13	-0.667856	0.667856	2.0453e-07	1.45648e-06	2.07842	1.14351e-65	2.1288e-64	-0.542722	8.41875e-05	0.00048923	0.867841	3.13334e-14	3.38912e-13
C08H9.15	3.98298	1.03218	2.98429e-12	6.65695e-11	-0.643013	0.643013	5.86316e-12	5.14666e-11	1.67519	4.87331e-49	7.40707e-48	-1.42075	8.00687e-39	1.72349e-37	-0.388577	7.06301e-05	0.000424668
C09D1.1	6.13346	1.05572	1.25377e-46	1.47281e-44	-0.33403	0.33403	1.91425e-08	1.4427e-07	1.38975	6.32656e-225	4.57252e-223	0.810503	2.48198e-55	7.73892e-54	1.86622	0	6.57533e-307
C09F12.1	6.73346	1.7991	1.90836e-125	1.29487e-122	-0.975332	0.975332	4.0864e-160	3.29382e-158	2.77443	0	0	-3.44478	0	0	-1.64568	0	0
C11E4.1	5.6834	1.03017	2.04775e-41	1.9977e-39	-0.917777	0.917777	8.32738e-70	2.25474e-68	1.94795	2.72057e-280	2.76071e-278	-0.735189	1.3899e-35	2.78968e-34	0.294983	1.15758e-09	9.92924e-09
C12D12.1	6.47279	1.04574	9.0491e-38	7.66073e-36	-0.111903	0.111903	0.0224922	0.0994878	1.15764	7.55016e-71	1.48588e-69	-2.36709	0	0	-1.32134	1.7781e-121	1.63964e-119
C12D12.5	4.68553	1.09257	4.12777e-21	1.63461e-19	-0.946013	0.946013	4.637e-57	1.04721e-55	2.03858	1.93399e-97	5.09394e-96	-2.26461	1.22604e-154	1.35944e-152	-1.17204	1.26073e-66	5.68591e-65
C14C6.2	7.06807	1.48578	2.71506e-135	2.28573e-132	-0.871965	0.871965	3.2112e-98	1.2456e-96	2.35775	0	0	-0.891678	8.03016e-85	4.06525e-83	0.594104	1.25756e-52	4.35416e-51
C15H11.8	4.63682	1.11996	1.09726e-25	5.39272e-24	0.221321	-0.221321	0.00319844	0.0161184	0.898643	7.1253e-32	8.21515e-31	-0.673722	1.2814e-20	1.68121e-19	0.446241	1.39396e-08	1.11963e-07
C16B8.3	6.86622	1.47606	2.74094e-118	1.51958e-115	-0.511477	0.511477	2.27377e-31	3.34523e-30	1.98754	0	0	-1.03264	4.26216e-106	2.87908e-104	0.443415	5.16677e-25	8.58504e-24
C16C10.7	6.15086	1.40436	2.35808e-120	1.35697e-117	0.782866	-0.782866	1.22849e-71	3.40538e-70	0.621497	3.38575e-51	5.28026e-50	-0.535955	2.15446e-45	5.42324e-44	0.868408	5.7095e-77	3.01813e-75
C16H3.2	7.6544	1.53135	1.613e-178	2.61888e-175	-0.836972	0.836972	1.70588e-112	7.70886e-111	2.36833	0	0	-0.969494	4.38235e-127	3.73782e-125	0.56186	1.05189e-56	3.93904e-55
C17F4.7	11.2829	2.31158	0	0	-1.14673	1.14673	6.92432e-230	1.21539e-227	3.4583	0	0	-4.81633	0	0	-2.50475	0	0
C17G1.2	6.40084	1.11084	8.97961e-60	1.60087e-57	-1.12658	1.12658	1.52719e-132	8.83301e-131	2.23742	0	0	-0.854285	1.48294e-58	4.91012e-57	0.256551	2.02878e-09	1.71528e-08
C17G10.5	9.60595	1.56575	5.32402e-271	4.03392e-267	-1.06487	1.06487	9.10105e-270	2.2486e-267	2.63062	0	0	-1.88286	0	0	-0.317112	5.39918e-26	9.23794e-25
C18A11.1	4.87627	1.27521	1.31403e-34	9.84136e-33	-0.739842	0.739842	1.19365e-21	1.40582e-20	2.01505	6.95901e-198	4.25792e-196	-0.127018	0.109136	0.375495	1.14819	1.99846e-67	9.14002e-66
C18B2.3	4.17764	1.333	5.11624e-19	1.8228e-17	-0.701038	0.701038	8.65555e-08	6.30593e-07	2.03404	6.31885e-232	4.82792e-230	1.41773	1.20653e-42	2.85083e-41	2.75073	5.14289e-261	1.29172e-258
C18D11.1	3.60482	1.1471	3.15332e-13	7.6009e-12	-0.693477	0.693477	5.37623e-10	4.35279e-09	1.84057	3.03218e-64	5.55831e-63	-0.507742	2.04352e-05	0.000125592	0.639356	4.83813e-10	4.2551e-09
C18E9.9	5.31685	1.027	2.205e-27	1.17379e-25	-0.604063	0.604063	4.86714e-20	5.50411e-19	1.63107	1.29434e-128	4.54028e-127	-0.666721	1.51858e-21	2.04916e-20	0.360283	1.70636e-08	1.3638e-07
C18H7.11	5.38554	1.0634	1.50041e-34	1.12097e-32	-0.960563	0.960563	4.35723e-115	2.03163e-113	2.02397	3.18383e-164	1.50457e-162	-2.26952	2.01357e-277	4.76764e-275	-1.20612	7.04545e-132	7.1654e-130
C23H4.3	3.67253	1.03527	3.60177e-09	6.11654e-08	-0.960202	0.960202	1.95133e-25	2.52661e-24	1.99547	3.6631e-42	5.06472e-41	-2.33965	6.24519e-74	2.68857e-72	-1.30438	2.51636e-35	5.76303e-34
C23H5.1	3.55707	1.4938	1.78945e-21	7.23755e-20	-1.00593	1.00593	5.29707e-21	6.14312e-20	2.49973	3.69136e-120	1.19016e-118	-0.818494	1.15425e-10	1.00891e-09	0.675308	2.48042e-13	2.57272e-12
C24A1.1	4.15747	1.35409	9.24489e-31	5.72591e-29	0.328414	-0.328414	0.000820624	0.00443121	1.02568	4.28676e-54	6.90086e-53	0.466804	8.60201e-10	7.14388e-09	1.8209	3.70025e-104	2.81299e-102
C25B8.4	7.59019	1.94955	1.82493e-113	9.2181e-111	-1.49888	1.49888	0	0	3.44843	0	0	-5.0759	0	0	-3.12636	0	0
C25E10.10	4.82776	1.35206	1.85726e-50	2.52038e-48	-0.729955	0.729955	2.75009e-35	4.35616e-34	2.08201	2.52765e-215	1.72278e-213	-1.08947	5.8277e-53	1.73499e-51	0.262589	2.33223e-06	1.59725e-05
C25F9.11	5.21794	1.09723	3.01459e-26	1.53467e-24	-0.36654	0.36654	3.49759e-07	2.4515e-06	1.46377	3.31663e-86	7.78406e-85	-0.761308	2.31525e-24	3.45207e-23	0.335925	2.69325e-06	1.83372e-05
C27C7.1	7.09446	1.19213	3.04268e-109	1.45603e-106	0.642851	-0.642851	3.18413e-79	9.80717e-78	0.549279	2.91787e-40	3.92453e-39	-1.61751	0	0	-0.425378	2.1136e-26	3.66881e-25
C28C12.2	7.86555	1.17312	2.54269e-88	9.24745e-86	2.20931	-2.20931	0	0	-1.03619	1.00021e-140	3.86655e-139	-0.707484	5.13792e-86	2.64524e-84	0.465639	1.77805e-23	2.80179e-22
C29F7.3	5.98784	1.35351	6.3283e-69	1.42421e-66	-0.643768	0.643768	1.4298e-29	2.02872e-28	1.99728	0	0	-0.182509	0.00160812	0.00809418	1.171	1.65473e-118	1.47501e-116
C32H11.12	7.15932	1.02384	2.03186e-29	1.19342e-27	-1.20484	1.20484	1.40386e-195	1.69286e-193	2.22868	2.31504e-172	1.16808e-170	-4.22208	0	0	-3.19824	0	0
C33H5.13	4.34935	1.67032	1.98829e-51	2.81587e-49	-0.18553	0.18553	0.0264816	0.115569	1.85585	4.86166e-147	2.00195e-145	-0.407465	6.55312e-07	4.55592e-06	1.26286	3.4461e-66	1.54196e-64
C34H4.2	6.29969	1.15148	1.5581e-46	1.80696e-44	-1.00484	1.00484	6.68617e-82	2.14813e-80	2.15632	2.24203e-281	2.29045e-279	-1.42139	3.58003e-121	2.84035e-119	-0.269917	2.20343e-07	1.64375e-06
C35B1.4	6.90828	1.22075	1.39533e-80	4.14597e-78	-0.658298	0.658298	2.02007e-46	3.91952e-45	1.87905	0	0	-0.396795	5.4631e-17	6.27483e-16	0.823959	1.26716e-80	7.04237e-79
C35B1.5	6.92466	1.05677	1.14244e-60	2.0858e-58	-1.10984	1.10984	5.87729e-134	3.45203e-132	2.16661	0	0	-0.543047	1.10176e-28	1.86128e-27	0.513727	1.06439e-34	2.39071e-33
C35B8.4	3.14551	1.4414	5.73547e-15	1.56789e-13	-0.377285	0.377285	0.00603566	0.0292826	1.81869	1.84102e-50	2.84772e-49	-0.29351	0.031711	0.127961	1.14789	9.41137e-21	1.33954e-19
C36A4.2	3.85698	1.03018	5.37596e-16	1.59841e-14	-0.793471	0.793471	1.44152e-23	1.78661e-22	1.82365	2.34429e-78	5.02707e-77	-1.16464	1.10783e-32	2.08285e-31	-0.134461	0.0906815	0.323712
C36B7.7	3.49391	1.76932	2.11004e-13	5.1324e-12	-1.09959	1.09959	1.37568e-30	1.99234e-29	2.86892	1.47043e-41	2.0165e-40	-3.89305	1.75533e-118	1.35482e-116	-2.12373	1.95079e-70	9.3648e-69
C37A5.7	4.39791	1.25433	1.07725e-29	6.41007e-28	1.11108	-1.11108	3.37877e-40	5.86716e-39	0.14325	0.0426274	0.155541	-0.0768658	0.229005	0.657581	1.17746	3.72282e-39	9.49738e-38
C37A5.8	4.5051	1.11824	8.95863e-17	2.78951e-15	0.00195647	-0.00195647	0.986984	1	1.11629	4.83436e-72	9.64771e-71	1.67838	9.04901e-88	4.81706e-86	2.79663	6.17888e-230	1.31261e-227
C39D10.8	3.43179	1.11313	4.24561e-12	9.35578e-11	-0.500328	0.500328	7.04377e-05	0.000419626	1.61346	8.54681e-61	1.506e-59	0.261657	0.0263305	0.108562	1.37479	4.07229e-39	1.03831e-37
C39E6.1	4.68828	1.15621	4.72542e-24	2.18094e-22	-0.475328	0.475328	5.30651e-11	4.47901e-10	1.63154	8.82572e-77	1.85925e-75	-1.45838	1.83844e-68	7.26759e-67	-0.302163	7.7989e-05	0.000466938
C39E9.2	3.90472	1.31617	6.89367e-20	2.57725e-18	-1.14086	1.14086	1.35259e-24	1.7133e-23	2.45703	8.52815e-213	5.71827e-211	0.301236	0.00880803	0.039756	1.61741	4.41372e-95	3.01732e-93
C41G11.1	7.50309	1.15088	3.95833e-125	2.64632e-122	-0.996283	0.996283	7.19073e-190	8.25499e-188	2.14716	0	0	-0.566041	6.98501e-53	2.07546e-51	0.58484	1.68386e-78	9.09144e-77
C44H4.3	4.02658	1.17249	1.43414e-06	1.86759e-05	-0.843704	0.843704	3.45687e-40	6.00049e-39	2.0162	5.53608e-18	4.78289e-17	-4.64024	6.19608e-272	1.42985e-269	-3.46775	1.12427e-226	2.3338e-224
C45B2.1	5.19613	1.22416	2.4607e-34	1.82192e-32	-0.618802	0.618802	8.15178e-20	9.15799e-19	1.84297	5.58141e-141	2.16314e-139	-0.983944	1.2111e-39	2.66109e-38	0.24022	0.000309655	0.00173836
C46C2.5	6.40406	1.07201	3.97044e-62	7.48964e-60	-1.15402	1.15402	6.2561e-179	6.37688e-177	2.22602	0	0	-1.31073	3.14817e-149	3.26011e-147	-0.238727	1.33441e-09	1.14093e-08
C47B2.6	5.68461	1.17359	7.35463e-72	1.75973e-69	0.519909	-0.519909	3.06336e-28	4.23937e-27	0.653683	1.07162e-46	1.57915e-45	-0.497306	6.75653e-33	1.27717e-31	0.676286	7.63073e-41	2.02985e-39
C48B4.9	4.02821	1.42158	3.08058e-27	1.63034e-25	1.7023	-1.7023	5.10713e-113	2.32175e-111	-0.280718	0.00410868	0.0177774	-1.45626	5.65353e-120	4.43895e-118	-0.0346742	0.75672	1
C50A2.3	4.84027	1.30013	8.17562e-38	6.93417e-36	-0.782617	0.782617	3.86481e-29	5.43452e-28	2.08274	1.16759e-189	6.71048e-188	-0.75096	9.48619e-22	1.28886e-20	0.549168	8.88684e-18	1.13262e-16
C50B8.1	6.35052	1.133	8.03877e-67	1.70771e-64	1.11604	-1.11604	1.10827e-117	5.30907e-116	0.0169534	0.696538	1	-0.117442	0.00325253	0.0157017	1.01556	2.98288e-85	1.75427e-83
C50B8.6	3.78388	1.24232	4.42566e-12	9.74782e-11	-0.537107	0.537107	1.93689e-05	0.000120143	1.77943	3.28175e-44	4.6637e-43	-0.713641	6.26966e-08	4.67254e-07	0.528683	1.39502e-05	8.92472e-05
C50F2.10	4.06439	1.437	4.3441e-26	2.19674e-24	-0.678878	0.678878	4.00825e-17	4.16501e-16	2.11588	1.32196e-86	3.1171e-85	-1.80602	7.05099e-69	2.80442e-67	-0.369022	1.32288e-05	8.47868e-05
C50F4.9	3.68361	1.24482	3.71617e-14	9.588e-13	-0.885199	0.885199	7.56075e-19	8.25256e-18	2.13002	1.50106e-62	2.69936e-61	-1.66004	5.92386e-40	1.30985e-38	-0.415216	5.0722e-05	0.000308726
C52E4.1	8.00861	1.09809	6.5213e-57	1.07805e-54	-0.524006	0.524006	9.93712e-23	1.20403e-21	1.6221	7.69903e-293	8.41359e-291	1.64062	2.10454e-243	4.21474e-241	2.73871	0	0
C53B4.5	10.3179	1.25825	1.62904e-67	3.56048e-65	-0.317483	0.317483	5.8477e-10	4.72861e-09	1.57573	2.45663e-201	1.54255e-199	-0.144746	0.00464557	0.0219649	1.1135	2.16271e-103	1.63865e-101
C54C6.7	3.10869	1.42795	1.27381e-12	2.92173e-11	-0.761866	0.761866	3.76123e-07	2.63142e-06	2.18981	2.25808e-64	4.14263e-63	-0.131509	0.392851	0.973211	1.29644	2.15177e-24	3.51244e-23
C54C8.9	4.04038	1.39847	6.0591e-11	1.21828e-09	-1.28632	1.28632	4.0406e-30	5.80195e-29	2.6848	1.29247e-52	2.04371e-51	-3.21219	1.75456e-90	9.69189e-89	-1.81372	7.69261e-48	2.3953e-46
C54D1.2	3.96575	3.16035	6.69078e-63	1.28885e-60	-0.465571	0.465571	0.000908097	0.00488094	3.62592	1.83762e-204	1.17167e-202	-0.715125	1.49989e-06	1.01437e-05	2.44523	9.7307e-103	7.28777e-101
C54E4.5	5.14294	1.11504	1.63808e-38	1.43209e-36	-1.03819	1.03819	9.40319e-66	2.39887e-64	2.15323	1.08559079148001e-310	0	-0.428003	5.02554e-10	4.24579e-09	0.687033	4.46489e-41	1.19329e-39
C54G6.5	6.3561	1.16363	3.43404e-75	8.97212e-73	-0.166729	0.166729	0.000516882	0.00284824	1.33036	5.11106e-225	3.71173e-223	0.0210692	0.639036	1	1.1847	1.18842e-157	1.53922e-155
CC4.2	3.76565	1.14262	2.87219e-15	8.06005e-14	-0.290429	0.290429	0.0157903	0.0718922	1.43305	7.09659e-72	1.41313e-70	0.704976	3.20251e-12	3.02304e-11	1.8476	9.16048e-85	5.34589e-83
CC8.2	4.92466	1.34202	2.7518e-46	3.15908e-44	0.0723578	-0.0723578	0.307055	0.841056	1.26967	1.20399e-92	3.02736e-91	-0.234276	0.000346307	0.00188952	1.10775	1.20105e-61	4.9773e-60
D1037.3	9.30485	1.29792	6.55099e-161	9.60693e-158	-1.09167	1.09167	1.91419e-214	2.92017e-212	2.3896	0	0	0.275574	2.9725e-15	3.1856e-14	1.5735	0	0
D1053.1	4.43473	1.17967	4.2723e-22	1.7835e-20	-0.969316	0.969316	2.15589e-45	4.10767e-44	2.14899	2.5619e-106	7.24295e-105	-1.8984	2.78147e-92	1.57079e-90	-0.718724	6.45835e-23	9.9865e-22
D1054.10	10.4573	1.02687	7.66611e-91	2.88024e-88	-1.26073	1.26073	6.24945e-267	1.5112e-264	2.28761	0	0	-0.879946	2.86235e-128	2.4833e-126	0.146928	3.28818e-05	0.000203629
D1054.11	10.7553	1.23321	1.13222e-128	8.30193e-126	-0.943453	0.943453	2.33709e-150	1.65751e-148	2.17667	0	0	-1.04173	7.00273e-178	9.20089e-176	0.191486	8.32701e-08	6.38263e-07
D1086.3	6.25583	1.28311	7.39962e-41	7.03754e-39	-0.92473	0.92473	4.33703e-161	3.52711e-159	2.20784	2.71021e-139	1.03711e-137	-3.97445	0	0	-2.69134	0	0
E02H9.5	3.4411	1.08241	3.44286e-11	7.0598e-10	-0.588305	0.588305	3.54786e-06	2.32942e-05	1.67071	6.87333e-62	1.22729e-60	0.247244	0.0406692	0.159687	1.32965	5.40908e-36	1.26493e-34
EEED8.2	3.32915	1.35805	6.74341e-09	1.11802e-07	-0.186113	0.186113	0.0277648	0.120751	1.54417	1.77958e-12	1.30824e-11	-3.76752	1.82086e-168	2.23122e-166	-2.40946	1.19396e-74	6.10559e-73
EEED8.3	6.83098	1.03953	4.3353e-72	1.04834e-69	1.42487	-1.42487	2.66462e-286	7.71568e-284	-0.385338	4.65946e-21	4.30624e-20	-0.741781	1.03842e-106	7.08824e-105	0.297753	2.24827e-10	2.01476e-09
F01D4.2	6.11885	1.05907	7.33759e-60	1.31328e-57	-0.680607	0.680607	2.03062e-73	5.75884e-72	1.73968	5.24032e-242	4.30796e-240	-1.72091	4.76864e-284	1.13501e-281	-0.661834	6.24021e-58	2.41025e-56
F01D5.1	6.30409	2.00462	4.31719e-74	1.07837e-71	-1.12885	1.12885	4.46493e-147	3.06617e-145	3.13347	8.81509e-233	6.8503e-231	-4.50767	0	0	-2.50305	0	0
F01D5.2	4.27984	3.21687	4.27443e-46	4.858e-44	-0.959972	0.959972	3.28765e-65	8.34505e-64	4.17684	3.1057e-92	7.76614e-91	-5.58857	0	0	-2.3717	4.17469e-190	6.82682e-188
F01D5.5	4.36705	1.14699	3.4127e-17	1.08341e-15	-1.04769	1.04769	9.96132e-77	2.95402e-75	2.19468	4.68321e-74	9.5601e-73	-2.82851	3.16882e-189	4.47385e-187	-1.68152	7.43439e-123	6.92571e-121
F01F1.3	3.87788	1.19361	4.51893e-12	9.94362e-11	-0.175467	0.175467	0.197268	0.637392	1.36908	6.02976e-38	7.76321e-37	0.65595	5.41061e-08	4.04625e-07	1.84956	3.56737e-54	1.27497e-52
F02D10.1	3.7548	2.94194	2.35402e-11	4.9045e-10	2.1275	-2.1275	8.68907e-91	3.0933e-89	0.814447	0.0396884	0.146308	-6.44037	0	0	-3.49843	8.73789e-54	3.09613e-52
F07C4.7	3.09356	1.00579	2.0793e-06	2.66348e-05	-0.132669	0.132669	0.38868	1	1.13846	6.67215e-15	5.30377e-14	-0.254471	0.0876489	0.309412	0.751319	5.97606e-07	4.31371e-06
F07H5.3	5.87208	1.38791	2.76153e-48	3.48727e-46	3.2993	-3.2993	0	0	-1.91139	5.78195861171482e-310	6.89905e-308	-0.0574043	0.085537	0.302968	1.3305	9.77296e-51	3.24298e-49
F08B4.7	6.74148	1.08898	1.89498e-82	5.94123e-80	-0.479869	0.479869	4.16314e-33	6.30659e-32	1.56885	0	0	-0.552908	1.54132e-40	3.46537e-39	0.536077	5.38435e-44	1.527e-42
F08D12.3	5.71215	1.85933	2.17412e-93	8.44765e-91	-0.84734	0.84734	2.9846e-33	4.53485e-32	2.70667	0	0	0.217651	0.00190936	0.009525	2.07698	0	0
F08D12.7	4.01396	1.32276	6.73173e-17	2.11202e-15	-0.789365	0.789365	1.33207e-11	1.1515e-10	2.11212	2.22182e-90	5.43045e-89	-0.138689	0.246827	0.69954	1.18407	9.24874e-31	1.86953e-29
F08F1.3	3.40549	1.02092	1.87114e-10	3.60136e-09	-0.497079	0.497079	2.66991e-05	0.000163691	1.518	1.33836e-45	1.93954e-44	-0.182234	0.122371	0.414477	0.838687	6.89457e-15	7.65968e-14
F09E10.1	3.15976	1.29049	3.0536e-15	8.55329e-14	-0.685032	0.685032	1.53805e-08	1.16439e-07	1.97552	2.40124e-78	5.14677e-77	-0.289656	0.0225094	0.0938892	1.00084	6.07238e-23	9.39287e-22
F09F7.2	8.31238	1.46143	5.80619e-160	8.2486e-157	0.395691	-0.395691	2.02292e-21	2.37142e-20	1.06573	2.88321e-204	1.8332e-202	1.01784	1.25992e-165	1.51127e-163	2.47926	0	0
F10A3.1	3.1856	1.19485	1.63904e-13	4.01515e-12	-0.412963	0.412963	9.90642e-05	0.00058306	1.60781	1.02176e-39	1.35939e-38	-1.08678	1.03944e-19	1.31737e-18	0.108063	0.317807	0.856725
F10G7.11	7.49801	1.02649	1.16959e-90	4.35826e-88	-1.01976	1.01976	5.02105e-180	5.16429e-178	2.04625	0	0	-0.533621	9.51195e-44	2.2989e-42	0.492868	9.48054e-50	3.08736e-48
F11G11.3	4.20149	1.28882	4.44916e-26	2.24238e-24	-0.916315	0.916315	3.58697e-29	5.04852e-28	2.20514	6.2616e-143	2.46885e-141	-0.894391	2.18785e-20	2.84421e-19	0.394429	1.14619e-07	8.70484e-07
F12E12.11	3.52681	1.19922	3.7435e-09	6.34775e-08	-1.40325	1.40325	7.18668e-18	7.62637e-17	2.60248	3.71021e-152	1.58079e-150	1.09941	1.56309e-12	1.4916e-11	2.29863	1.62425e-104	1.24101e-102
F13D12.3	5.32908	1.08002	1.90306e-47	2.30707e-45	-0.768491	0.768491	1.65218e-52	3.487e-51	1.84851	3.70628e-261	3.4386e-259	-0.762471	2.41194e-39	5.27412e-38	0.317545	1.16911e-11	1.12152e-10
F13D12.6	8.28849	1.56543	5.84008e-235	2.4136e-231	-0.566664	0.566664	9.9094e-67	2.56398e-65	2.13209	0	0	-1.2187	2.18381e-263	4.79605e-261	0.34673	1.00817e-26	1.77233e-25
F13E9.15	3.74256	1.01847	9.65594e-07	1.27793e-05	-1.13359	1.13359	2.17125e-10	1.78752e-09	2.15207	3.14116e-135	1.16477e-133	1.95941	2.89672e-42	6.79152e-41	2.97788	1.96366e-167	2.70515e-165
F13G11.3	9.26862	1.06597	1.63383e-96	6.75232e-94	-1.11332	1.11332	2.45554e-205	3.26408e-203	2.17929	0	0	-0.403096	1.2164e-27	1.98559e-26	0.662875	1.25633e-78	6.80738e-77
F13H10.6	5.94984	1.3715	5.44398e-69	1.23129e-66	-0.809347	0.809347	5.13215e-47	1.00566e-45	2.18084	0	0	-0.423356	1.41603e-12	1.35296e-11	0.948141	1.01844e-79	5.60523e-78
F13H8.11	3.6386	1.27411	4.30924e-16	1.28656e-14	-0.697167	0.697167	6.76974e-12	5.92528e-11	1.97127	1.55021e-63	2.8111e-62	-1.23344	3.88079e-25	5.92825e-24	0.0406692	0.686462	1
F14H3.12	3.85559	1.17286	6.97487e-15	1.89531e-13	-0.851655	0.851655	1.5737e-15	1.55967e-14	2.02452	1.40047e-85	3.25994e-84	-0.481433	3.16564e-05	0.00019112	0.69143	7.20768e-13	7.32219e-12
F15A4.6	6.82724	1.0811	1.05855e-57	1.78896e-55	-0.879153	0.879153	1.34073e-67	3.50696e-66	1.96025	0	0	0.298159	2.77598e-09	2.24913e-08	1.37925	3.06204e-209	5.56813e-207
F15B9.1	7.21127	1.36235	3.55107e-131	2.78336e-128	-1.07581	1.07581	1.8999e-254	4.11292e-252	2.43815	0	0	-2.31304	0	0	-0.950691	1.26918e-177	1.87331e-175
F15D3.6	5.95291	1.17284	1.958e-71	4.61204e-69	1.23219	-1.23219	1.02921e-137	6.32283e-136	-0.0593477	0.152251	0.463348	-0.00945328	0.796829	1	1.16339	6.3452e-103	4.76792e-101
F15E11.15	5.17024	1.61495	5.43593e-59	9.50472e-57	-0.980243	0.980243	4.25791e-93	1.56609e-91	2.5952	4.12457e-210	2.73733e-208	-2.65143	7.52881e-270	1.71994e-267	-1.03647	2.03935e-82	1.15889e-80
F15G9.1	6.93659	1.36873	7.16226e-106	3.25603e-103	-1.00683	1.00683	1.82805e-100	7.28991e-99	2.37557	0	0	0.241938	4.17381e-07	2.94407e-06	1.61067	0	0
F17C11.6	3.56015	1.07744	1.35215e-08	2.17286e-07	-0.573536	0.573536	0.000177699	0.00102336	1.65098	9.37081e-51	1.45395e-49	0.92541	9.60651e-12	8.84052e-11	2.00285	7.48711e-59	2.94439e-57
F17E9.2	3.68367	1.15929	1.54635e-10	2.9927e-09	-1.14262	1.14262	1.08402e-24	1.37694e-23	2.30191	9.63927e-62	1.71645e-60	-1.66059	1.33731e-32	2.50806e-31	-0.5013	7.38255e-06	4.82765e-05
F18F11.1	4.23698	1.02258	5.85973e-14	1.49238e-12	-0.83037	0.83037	9.45949e-15	9.15364e-14	1.85295	6.99754e-117	2.18186e-115	0.567621	2.33839e-08	1.78695e-07	1.5902	4.84339e-77	2.56926e-75
F19B2.5	4.92616	1.65375	2.11866e-43	2.24514e-41	2.04518	-2.04518	2.13728e-197	2.63314e-195	-0.391434	1.68402e-05	9.0912e-05	-2.03963	6.77615e-241	1.3278e-238	-0.385887	8.42558e-05	0.000502869
F19C7.1	8.79479	1.55742	3.80916e-194	7.87129e-191	-0.945384	0.945384	7.70861e-169	6.96702e-167	2.5028	0	0	-2.51253	0	0	-0.955118	1.02995e-164	1.39353e-162
F21C10.11	4.00598	1.8297	5.09335e-38	4.36884e-36	0.0908949	-0.0908949	0.413847	1	1.7388	6.33083e-86	1.48124e-84	-0.0605164	0.54733	1	1.76918	1.47225e-73	7.42017e-72
F21F3.7	3.99965	1.35974	3.72682e-28	2.05115e-26	0.408644	-0.408644	2.35144e-07	1.66899e-06	0.951101	1.92315e-23	1.87816e-22	-1.33378	3.77575e-61	1.30333e-59	0.0259696	0.777019	1
F21F8.4	4.98858	1.29735	3.70377e-41	3.57488e-39	-0.915414	0.915414	8.32393e-79	2.5534e-77	2.21276	1.73521e-164	8.21712e-163	-2.20505	3.71452e-201	5.80295e-199	-0.907699	9.42098e-62	3.91845e-60
F22A3.2	5.4077	1.04574	2.91568e-34	2.15178e-32	-1.14488	1.14488	3.91418e-125	2.0643e-123	2.19062	1.50452e-226	1.10854e-224	-1.74103	1.64695e-150	1.73315e-148	-0.695296	4.50143e-44	1.2798e-42
F22A3.6	7.64851	1.26606	2.41158e-131	1.92338e-128	-1.23893	1.23893	6.00556e-278	1.65466e-275	2.505	0	0	-1.12322	4.4813e-173	5.75492e-171	0.142844	1.41886e-05	9.07082e-05
F22A3.7	5.87311	1.25295	2.69969e-61	5.02994e-59	-1.14755	1.14755	1.41168e-148	9.79792e-147	2.4005	0	0	-1.72457	1.76317e-183	2.3927e-181	-0.471622	1.95256e-26	3.39576e-25
F22B8.6	5.40639	1.21033	6.37258e-61	1.17766e-58	-0.461623	0.461623	1.27106e-16	1.30114e-15	1.67195	9.24543e-276	9.177e-274	-0.14938	0.00654828	0.0302501	1.06095	1.79975e-108	1.43793e-106
F22F7.7	4.72966	1.08935	1.29291e-22	5.53457e-21	-0.440438	0.440438	2.48316e-07	1.75836e-06	1.52978	4.85418e-103	1.33824e-101	0.199585	0.0134354	0.0585887	1.28893	4.87475e-66	2.17692e-64
F22H10.2	4.28805	1.58083	1.05399e-33	7.53385e-32	-0.766474	0.766474	4.25718e-20	4.82873e-19	2.34731	3.34937e-128	1.16858e-126	-1.45943	5.18658e-47	1.35979e-45	0.121403	0.135246	0.452088
F22H10.3	8.15365	1.77191	9.24069e-218	2.80061e-214	-0.753631	0.753631	6.58459e-82	2.11699e-80	2.52554	0	0	-0.964184	3.10415e-119	2.40816e-117	0.807724	1.50908e-100	1.09243e-98
F22H10.6	3.67332	1.78244	1.44818e-31	9.43206e-30	0.0349515	-0.0349515	0.713707	1	1.74749	7.46493e-49	1.13008e-47	-1.79278	6.47331e-61	2.22942e-59	-0.010332	0.920716	1
F23A7.4	5.65958	2.53892	2.15782e-87	7.66379e-85	3.11106	-3.11106	1.34234e-230	2.39311e-228	-0.572142	1.7123e-12	1.2602e-11	-0.512649	4.2146e-12	3.95052e-11	2.02627	1.68694e-84	9.81945e-83
F23A7.8	5.9384	3.0406	2.74871e-99	1.17886e-96	3.57949	-3.57949	9.68861e-219	1.52935e-216	-0.538897	6.94141e-11	4.82882e-10	0.52197	8.61305e-11	7.57805e-10	3.56256	2.71513e-209	4.95712e-207
F23B2.5	6.18559	1.15631	5.36058e-38	4.58078e-36	-0.620203	0.620203	3.38762e-19	3.73435e-18	1.77651	3.19455e-213	2.14834e-211	0.724737	6.03807e-29	1.03001e-27	1.88105	8.27345e-211	1.52894e-208
F23D12.5	3.33441	1.41473	3.36768e-07	4.70059e-06	-0.519328	0.519328	1.2029e-08	9.16459e-08	1.93406	1.39014e-13	1.06142e-12	-4.35356	2.53144e-160	2.95082e-158	-2.93883	4.38622e-96	3.03504e-94
F25B4.7	4.73219	1.06774	8.78194e-33	6.00355e-31	0.820513	-0.820513	1.16051e-40	2.03384e-39	0.247225	0.000106515	0.000542312	-0.641258	8.63943e-35	1.70764e-33	0.42648	4.4325e-09	3.6751e-08
F25B4.8	3.7394	1.52469	2.76849e-17	8.84459e-16	-1.02579	1.02579	1.34353e-17	1.41483e-16	2.55048	3.11959e-85	7.2357e-84	-1.18184	4.05153e-17	4.67241e-16	0.342846	0.00233787	0.0117283
F25B4.9	7.56079	1.36715	1.90725e-129	1.46959e-126	-0.793876	0.793876	1.49688e-107	6.47475e-106	2.16102	0	0	-1.92231	0	0	-0.555167	8.42532e-51	2.80398e-49
F25B5.3	7.33632	1.15949	2.18021e-124	1.41592e-121	0.926887	-0.926887	4.15597e-169	3.79387e-167	0.232599	4.80029e-11	3.35939e-10	-0.930653	6.76277e-197	1.0214e-194	0.228833	1.2153e-09	1.04164e-08
F25E2.2	6.7056	1.27048	6.98309e-86	2.35154e-83	-0.679854	0.679854	4.69308e-51	9.68022e-50	1.95034	0	0	-0.716977	5.587e-50	1.55727e-48	0.553506	9.60362e-38	2.36506e-36
F26E4.3	4.39312	1.01284	5.38396e-19	1.90921e-17	-0.687704	0.687704	8.34955e-20	9.37e-19	1.70055	2.76466e-91	6.84928e-90	-0.925206	3.53062e-27	5.68564e-26	0.087636	0.238707	0.706455
F26H11.5	6.07485	1.05878	1.24909e-53	1.89915e-51	-0.544769	0.544769	3.46729e-27	4.68151e-26	1.60355	3.82115e-264	3.6115e-262	-0.191638	0.000155069	0.000879113	0.867144	8.29717e-79	4.50117e-77
F28B3.5	5.01001	1.03164	2.14649e-22	9.0858e-21	1.66909	-1.66909	1.49788e-209	2.12797e-207	-0.637451	1.2666e-14	9.99319e-14	-1.84573	2.16020078114519e-314	5.77675810068547e-312	-0.814094	1.28796e-20	1.82234e-19
F28B3.6	4.50571	1.05586	1.3822e-18	4.75671e-17	1.73274	-1.73274	3.50967e-89	1.22733e-87	-0.676875	2.90595e-19	2.5762e-18	-0.0244161	0.692565	1	1.03145	8.30416e-24	1.32694e-22
F28B4.3	7.35573	1.00309	3.42907e-67	7.38809e-65	-0.463307	0.463307	9.19409e-37	1.49811e-35	1.46639	3.08646e-234	2.41503e-232	-1.87457	0	0	-0.871485	1.22621e-107	9.67789e-106
F28F5.6	4.13464	1.01482	6.27449e-15	1.71113e-13	-0.770975	0.770975	1.27551e-14	1.2293e-13	1.7858	4.34477e-109	1.27103e-107	0.23501	0.0165708	0.0709614	1.24983	1.37704e-51	4.68223e-50
F29B9.8	6.08503	1.19423	1.55653e-66	3.27598e-64	-0.867836	0.867836	2.84854e-73	8.06334e-72	2.06207	0	0	-0.697586	6.2715e-39	1.35379e-37	0.496647	2.15392e-29	4.14211e-28
F29G9.6	3.26031	1.50463	9.12032e-22	3.73531e-20	1.27774	-1.27774	3.58737e-37	5.9089e-36	0.226887	0.0492432	0.176133	-1.16688	2.36209e-42	5.54378e-41	0.337746	0.00932957	0.0424047
F31C3.10	8.5745	4.2908	8.82884e-17	2.75287e-15	-0.471088	0.471088	0.17863	0.602917	4.76189	2.72893e-31	3.11317e-30	-2.57224	4.13162e-12	3.87433e-11	1.71856	1.70317e-06	1.18175e-05
F31C3.11	8.81206	4.28161	4.15888e-15	1.14865e-13	0.0614746	-0.0614746	0.868014	1	4.22014	1.46567e-23	1.43477e-22	-2.04538	1.04798e-07	7.69541e-07	2.23623	7.40742e-09	6.05772e-08
F31C3.9	15.9534	4.56078	1.26208e-13	3.11485e-12	-0.475724	0.475724	0.253049	0.7795	5.0365	1.5668e-24	1.57202e-23	-2.35084	7.15213e-08	5.30932e-07	2.20994	3.56046e-07	2.61574e-06
F31F6.4	4.00899	1.32709	1.94833e-23	8.67511e-22	0.0693862	-0.0693862	0.510573	1	1.2577	3.23143e-53	5.15092e-52	0.216813	0.017948	0.0763555	1.5439	3.5415e-61	1.45966e-59
F32D8.9	3.74875	1.81672	2.30355e-29	1.34951e-27	-0.212592	0.212592	0.0856796	0.327318	2.02931	7.64461e-87	1.80724e-85	-0.163869	0.1666	0.529785	1.65285	2.13341e-53	7.48935e-52
F33C8.3	4.25081	1.27064	1.99595e-18	6.80703e-17	-0.517684	0.517684	5.80353e-06	3.75833e-05	1.78833	2.68397e-91	6.65299e-90	0.51446	1.07999e-06	7.38416e-06	1.7851	6.63182e-78	3.54693e-76
F33E2.5	4.39331	1.35786	1.26384e-14	3.37575e-13	-1.25496	1.25496	6.68824e-112	3.01044e-110	2.61282	1.67064e-59	2.89109e-58	-3.89809	1.12942e-252	2.33385e-250	-2.54023	8.02163e-232	1.7283e-229
F33H12.7	3.55068	1.55752	1.06983e-22	4.58826e-21	1.45254	-1.45254	1.08495e-54	2.37016e-53	0.104975	0.390262	0.946527	-1.68631	2.92309e-87	1.5434e-85	-0.128792	0.318596	0.858242
F35A5.2	3.77169	1.07955	6.78423e-12	1.47146e-10	-1.11233	1.11233	3.17565e-20	3.61372e-19	2.19188	7.7796e-123	2.56282e-121	0.359609	0.00331967	0.016014	1.43915	7.89363e-54	2.80792e-52
F35C8.5	5.86027	1.21908	9.39288e-74	2.33339e-71	-0.551274	0.551274	1.88858e-37	3.12092e-36	1.77036	8.03176e-266	7.7032e-264	-1.21669	2.43603e-129	2.1338e-127	0.00239783	0.956302	1
F35C8.6	7.12604	1.2057	1.65512e-99	7.16606e-97	-0.860172	0.860172	4.97653e-98	1.92216e-96	2.06587	0	0	-0.330254	1.36442e-14	1.42397e-13	0.875444	3.18404e-121	2.92423e-119
F35E12.6	8.72153	1.2681	8.41792e-115	4.34871e-112	-0.789101	0.789101	1.9078e-125	1.01084e-123	2.0572	0	0	-3.50945	0	0	-2.24135	0	0
F35E8.13	3.88229	1.43549	2.89534e-15	8.11999e-14	-1.04546	1.04546	3.05384e-13	2.81432e-12	2.48095	6.71885e-127	2.31048e-125	0.713644	2.25514e-07	1.61782e-06	2.14913	3.26244e-87	1.98016e-85
F36A4.8	3.9275	1.22777	1.99687e-17	6.4246e-16	-0.695106	0.695106	4.7095e-12	4.14839e-11	1.92288	2.11692e-79	4.58928e-78	-0.70984	9.53817e-11	8.36933e-10	0.517935	3.82485e-08	2.99538e-07
F37B1.1	9.80425	1.2643	1.66791e-119	9.47809e-117	-1.07105	1.07105	1.76828e-164	1.49977e-162	2.33535	0	0	0.270361	4.10406e-12	3.85087e-11	1.53466	0	0
F37B4.7	6.09108	1.38668	8.12216e-81	2.44531e-78	-1.3058	1.3058	6.01619e-252	1.27805e-249	2.69248	0	0	-2.15091	1.55615e-302	3.8658e-300	-0.764233	1.39775e-83	8.03325e-82
F38A1.5	4.2648	1.35138	4.36291e-23	1.9053e-21	-1.38277	1.38277	6.71574e-48	1.33204e-46	2.73415	3.2281e-208	2.12377e-206	-0.466692	3.12661e-05	0.000188889	0.884688	3.14908e-30	6.23791e-29
F39G3.5	3.52598	1.21939	1.21671e-13	3.01105e-12	-0.806165	0.806165	2.25535e-14	2.15445e-13	2.02556	1.1057e-60	1.94303e-59	-1.25965	1.5131e-23	2.19557e-22	-0.0402563	0.699587	1
F40A3.6	3.7301	1.13891	4.39204e-13	1.04702e-11	-0.558982	0.558982	3.04716e-05	0.000185992	1.69789	9.00239e-105	2.51078e-103	1.07108	4.22801e-22	5.80167e-21	2.20999	1.20826e-120	1.1052e-118
F40F4.2	9.85543	1.12387	6.45333e-122	3.8602e-119	-1.01378	1.01378	1.88984e-201	2.39983e-199	2.13765	0	0	-1.30018	1.66596e-306	4.25485e-304	-0.176311	1.02646e-07	7.82167e-07
F40F4.4	6.93673	1.05843	4.14991e-67	8.89901e-65	-0.947352	0.947352	2.29488e-106	9.79601e-105	2.00578	0	0	-0.45612	4.41043e-23	6.29917e-22	0.60231	8.44496e-51	2.80846e-49
F40F9.2	5.53328	1.10634	1.0661e-37	8.9752e-36	-0.990526	0.990526	3.35598e-81	1.06914e-79	2.09687	5.41469e-215	3.68499e-213	-1.61197	1.03604e-131	9.32665e-130	-0.505629	2.03809e-21	2.98306e-20
F40G9.5	3.36441	1.28749	9.69837e-15	2.6027e-13	-1.09191	1.09191	7.65879e-35	1.20185e-33	2.37941	3.40676e-70	6.62707e-69	-1.92738	5.87183e-49	1.60131e-47	-0.639888	4.56775e-12	4.4561e-11
F41B4.1	3.07166	1.101	2.95589e-09	5.07277e-08	-0.476393	0.476393	0.00112013	0.00596486	1.57739	1.03821e-44	1.48656e-43	0.344139	0.0108141	0.0480748	1.44514	2.07383e-32	4.39321e-31
F41B4.2	4.45777	1.33212	5.95387e-19	2.10637e-17	-0.599982	0.599982	1.04068e-07	7.53713e-07	1.9321	1.52456e-86	3.5911e-85	0.182229	0.0974259	0.339784	1.51435	2.46064e-51	8.3143e-50
F41E7.5	6.20962	1.01452	2.52808e-17	8.0976e-16	-0.113798	0.113798	0.185788	0.623791	1.12832	2.71516e-41	3.70672e-40	-0.0656238	0.436549	1	0.948899	8.55595e-29	1.61395e-27
F41F3.4	3.15329	1.05607	4.25821e-05	0.000455488	1.23933	-1.23933	4.19733e-08	3.11433e-07	-0.183263	0.122586	0.393204	2.14168	6.20774e-55	1.92241e-53	3.19775	4.80018e-65	2.10232e-63
F41G3.1	3.42956	1.49011	1.77535e-17	5.71999e-16	-0.382023	0.382023	0.0085838	0.04073	1.87213	2.90571e-87	6.89078e-86	0.659048	1.54653e-07	1.12168e-06	2.14916	8.97208e-86	5.33176e-84
F41G3.21	3.3097	1.15826	2.15309e-12	4.85524e-11	-1.25543	1.25543	1.29592e-26	1.72262e-25	2.41369	3.6999e-121	1.20144e-119	-0.258895	0.056717	0.215173	0.899361	6.68689e-23	1.03364e-21
F42A8.1	5.32798	1.24634	2.12895e-43	2.2508e-41	-0.687389	0.687389	1.59473e-37	2.63821e-36	1.93373	1.98377e-161	9.13721e-160	-1.77143	9.73476e-153	1.05119e-150	-0.525086	4.69481e-20	6.47938e-19
F42A9.8	4.44521	1.02291	1.5742e-15	4.51512e-14	1.4441	-1.4441	5.21793e-75	1.50325e-73	-0.421191	1.20345e-05	6.55526e-05	-1.33645	4.33905e-80	2.04837e-78	-0.313543	0.00279533	0.0138717
F42F12.3	4.56488	1.22543	9.90131e-31	6.12413e-29	-0.753519	0.753519	7.58556e-31	1.10422e-29	1.97895	2.12556e-128	7.44453e-127	-1.41835	6.0161e-68	2.35368e-66	-0.192926	0.00364624	0.0177837
F43C1.4	3.99288	1.05054	7.08786e-14	1.79311e-12	0.604078	-0.604078	6.72345e-11	5.64668e-10	0.446458	2.15811e-05	0.000115723	-1.10028	1.47894e-34	2.90679e-33	-0.0497414	0.641708	1
F44A6.4	3.52151	1.03998	7.7974e-09	1.28341e-07	-0.494738	0.494738	0.000174617	0.00100586	1.53472	4.07067e-36	5.05896e-35	-0.164979	0.208484	0.620632	0.874999	1.13091e-12	1.13946e-11
F44D12.9	3.41787	1.10117	3.56661e-12	7.91322e-11	-0.717487	0.717487	1.21335e-10	1.00805e-09	1.81866	2.05375e-61	3.6414e-60	-0.547453	5.95884e-06	3.84466e-05	0.553717	6.08067e-08	4.69566e-07
F44F1.7	4.14162	1.08923	1.33771e-11	2.8325e-10	-0.576908	0.576908	2.72678e-18	2.93055e-17	1.66614	5.96007e-30	6.63607e-29	-3.18472	1.54932e-208	2.50654e-206	-2.09549	2.25761e-114	1.89012e-112
F44G3.2	3.85604	2.06472	4.52453e-45	5.06625e-43	0.73262	-0.73262	1.32632e-12	1.19327e-11	1.3321	2.80389e-37	3.56752e-36	-1.16396	6.2632e-32	1.15744e-30	0.900759	7.77558e-17	9.49464e-16
F45C12.4	3.98766	1.06124	1.93629e-15	5.51886e-14	-0.606583	0.606583	3.07244e-09	2.40117e-08	1.66782	1.60175e-87	3.80643e-86	0.130084	0.190254	0.595671	1.19132	1.28343e-42	3.53185e-41
F45D11.9	3.19673	1.09378	4.22064e-08	6.46695e-07	-0.299213	0.299213	0.0269354	0.117358	1.39299	2.26831e-21	2.11484e-20	-0.995877	3.66366e-12	3.4476e-11	0.0978984	0.479368	1
F45H10.4	4.605	1.10161	5.30929e-19	1.88567e-17	-1.09845	1.09845	1.76451e-42	3.19969e-41	2.20006	1.05576e-128	3.7091e-127	-1.14658	7.13546e-33	1.34711e-31	-0.0449712	0.560554	1
F46E10.2	5.05472	1.68574	4.22616e-28	2.31756e-26	-1.64755	1.64755	3.33149e-225	5.60936e-223	3.33329	2.31671e-139	8.88025e-138	-4.04568	0	3.25726e-307	-2.35994	2.01014e-299	5.97273e-297
F46F2.3	4.91999	2.28697	1.84215e-71	4.36178e-69	-0.272551	0.272551	2.73218e-06	1.80561e-05	2.55952	7.13553e-115	2.17857e-113	-3.69782	0	0	-1.41085	7.54478e-84	4.34169e-82
F46G10.1	7.12059	1.08247	2.04473e-68	4.53441e-66	-1.02722	1.02722	7.45576e-187	8.16739e-185	2.10969	0	0	-2.40072	0	0	-1.31824	1.16452e-256	2.86163e-254
F47B10.7	4.93343	1.24059	3.34621e-34	2.44963e-32	-1.08213	1.08213	6.8277e-72	1.89611e-70	2.32272	1.66095e-192	9.87041e-191	-1.60306	3.13841e-89	1.70664e-87	-0.362474	1.65855e-09	1.41118e-08
F47G4.3	5.79646	1.1147	2.0253e-44	2.2176e-42	-1.07801	1.07801	3.28648e-69	8.80935e-68	2.19271	0	0	0.366113	3.14674e-09	2.54273e-08	1.48081	5.15692e-211	9.56892e-209
F47G4.7	8.38722	1.70341	1.82241e-275	1.65697e-271	-0.694541	0.694541	2.7036e-92	9.85632e-91	2.39795	0	0	-0.645819	3.27719e-74	1.42161e-72	1.05759	5.59586e-233	1.2114e-230
F48E8.1	5.30091	2.1	2.92051e-103	1.28902e-100	0.0472512	-0.0472512	0.458638	1	2.05275	2.93065e-173	1.49194e-171	-1.75526	7.91876e-135	7.24336e-133	0.344734	1.60294e-07	1.20568e-06
F49C12.14	4.22316	1.13063	5.95339e-16	1.76547e-14	-1.10182	1.10182	1.56947e-36	2.54911e-35	2.23245	4.4426e-99	1.18316e-97	-1.41753	5.5163e-39	1.19247e-37	-0.2869	0.000856324	0.00455527
F49D11.8	7.04411	1.08917	1.08073e-82	3.41188e-80	-0.958696	0.958696	8.17197e-104	3.38965e-102	2.04786	0	0	0.654168	1.71408e-53	5.15367e-52	1.74333	0	0
F49E12.2	7.65961	1.51017	8.0118e-159	1.07125e-155	-0.8259	0.8259	3.20575e-132	1.84477e-130	2.33607	0	0	-2.52049	0	0	-1.01032	9.2828e-175	1.33125e-172
F49F1.1	4.54028	2.57206	2.25885e-37	1.88076e-35	-1.37797	1.37797	1.81289e-71	5.01313e-70	3.95003	7.56999e-119	2.39986e-117	-4.62204	1.37988e-220	2.3672e-218	-2.04998	2.48871e-115	2.10296e-113
F52C12.2	5.17854	1.06384	5.15737e-39	4.58824e-37	-0.489793	0.489793	5.66767e-16	5.69661e-15	1.55364	2.02595e-182	1.10038e-180	-0.202606	0.000797334	0.0041784	0.861236	5.34007e-57	2.01298e-55
F52E1.1	9.65651	1.03608	8.14216e-87	2.82558e-84	1.60717	-1.60717	0	0	-0.571089	1.0173e-54	1.65347e-53	-0.0739958	0.0387271	0.152715	0.962086	1.83446e-138	2.00472e-136
F52E1.14	8.98515	1.46433	1.6946e-221	5.92602e-218	-1.01833	1.01833	4.65864e-262	1.06963e-259	2.48266	0	0	-2.56856	0	0	-1.10423	2.1798e-289	6.23245e-287
F52E1.7	6.51569	1.12588	3.19787e-73	7.85829e-71	-0.890489	0.890489	6.91831e-128	3.74867e-126	2.01637	0	0	-1.74527	1.08785e-302	2.71729e-300	-0.619392	3.69852e-57	1.39999e-55
F52F10.4	5.5567	1.92096	7.55883e-42	7.53579e-40	-1.05057	1.05057	1.11264e-104	4.6662e-103	2.97154	2.14037e-119	6.83792e-118	-4.68568	0	0	-2.76472	0	0
F53A9.1	4.21178	1.59045	7.82086e-27	4.07267e-25	-0.137438	0.137438	0.190439	0.636686	1.72789	3.43136e-61	6.06505e-60	-0.805132	5.83856e-14	5.93265e-13	0.78532	1.82923e-14	1.99661e-13
F53A9.10	6.97063	1.34892	4.40636e-135	3.64214e-132	-0.0907562	0.0907562	0.0400513	0.168201	1.43967	0	0	0.649926	4.57167e-66	1.72189e-64	1.99884	0	0
F53A9.6	4.48408	1.00075	1.11181e-12	2.55789e-11	-0.281822	0.281822	0.00677692	0.03265	1.28257	1.02108e-41	1.40325e-40	0.0477369	0.632637	1	1.04849	1.99269e-26	3.4629e-25
F53B6.9	4.06432	1.51511	3.8758e-31	2.45743e-29	-0.203556	0.203556	0.0124811	0.0576689	1.71866	4.52197e-64	8.26925e-63	-1.62203	5.03925e-66	1.89643e-64	-0.106919	0.222244	0.667774
F53E10.4	6.72333	1.7747	2.33715e-137	2.04325e-134	-1.17254	1.17254	4.54839e-168	4.0544e-166	2.94723	0	0	-2.23344	0	0	-0.458742	1.80876e-27	3.26821e-26
F53F1.4	3.1022	2.10087	4.30022e-25	2.04919e-23	-0.968689	0.968689	6.15284e-14	5.79359e-13	3.06956	1.64098e-98	4.35497e-97	-1.56396	4.6561e-21	6.1874e-20	0.536908	3.83001e-06	2.57074e-05
F53G2.4	3.36424	1.0118	1.19542e-09	2.13034e-08	0.47895	-0.47895	0.000427627	0.00237599	0.532853	3.7066e-08	2.32102e-07	0.662791	1.78641e-10	1.54719e-09	1.67459	1.86583e-41	5.0161e-40
F54C9.1	8.21329	1.23193	2.37244e-113	1.1852e-110	0.594739	-0.594739	1.95267e-47	3.84787e-46	0.637194	4.01362e-71	7.93662e-70	0.787917	5.35142e-101	3.3789e-99	2.01985	0	0
F54C9.3	7.16678	1.59718	1.61209e-106	7.40275e-104	-0.706777	0.706777	1.38711e-42	2.52037e-41	2.30396	0	0	-0.625932	1.86685e-31	3.4002e-30	0.971252	2.58663e-86	1.54724e-84
F54D5.3	9.46445	1.29344	7.97265e-124	5.10485e-121	-1.02324	1.02324	1.24959e-157	9.79438e-156	2.31668	0	0	-1.26558	6.48311e-223	1.13795e-220	0.0278624	0.459902	1
F54D5.4	8.44276	1.21536	1.55031e-114	7.91897e-112	-0.927206	0.927206	1.85184e-195	2.22715e-193	2.14257	0	0	-3.20829	0	0	-1.99292	0	0
F54F7.2	4.54191	1.5115	7.4029e-29	4.21733e-27	-1.13586	1.13586	1.66191e-46	3.22735e-45	2.64736	3.46207e-139	1.32149e-137	-2.05691	4.73426e-84	2.3651e-82	-0.54541	9.69772e-12	9.34042e-11
F55B11.4	7.17681	1.55062	4.20147e-107	1.94901e-104	-1.20493	1.20493	4.68698e-167	4.12137e-165	2.75554	0	0	-2.27445	0	0	-0.723838	1.85409e-60	7.53252e-59
F56C9.7	8.41784	1.3664	1.28084e-111	6.26111e-109	-1.078	1.078	1.02849e-189	1.17478e-187	2.4444	0	0	-3.3141	0	0	-1.9477	0	0
F56D1.6	4.91085	1.13543	2.10029e-18	7.15752e-17	-0.691426	0.691426	3.33186e-12	2.95263e-11	1.82686	1.14144e-107	3.27388e-106	0.504847	1.04277e-07	7.65965e-07	1.64028	7.07162e-80	3.89676e-78
F56D12.1	5.95621	1.00905	1.76236e-38	1.53779e-36	-0.527685	0.527685	1.13367e-20	1.30475e-19	1.53674	7.09564e-184	3.89114e-182	-0.20785	0.000252395	0.00139826	0.801205	1.39087e-51	4.72574e-50
F57B1.4	6.62587	1.15006	9.96795e-54	1.52065e-51	0.252281	-0.252281	9.26138e-07	6.31611e-06	0.897778	5.18213e-62	9.27135e-61	-0.99614	4.25735e-83	2.08785e-81	0.153919	0.00419799	0.0202789
F57F4.4	7.33339	1.25655	2.92847e-126	2.04817e-123	-0.672096	0.672096	1.74802e-103	7.23083e-102	1.92865	0	0	-2.13828	0	0	-0.881732	1.51959e-149	1.85207e-147
F57H12.7	3.00233	1.07876	3.54591e-07	4.92968e-06	-0.335497	0.335497	0.0482124	0.198801	1.41426	3.22605e-29	3.54164e-28	0.689174	3.93786e-06	2.57544e-05	1.76793	3.19288e-35	7.29404e-34
F58B3.3	3.22951	1.71989	1.80186e-21	7.28126e-20	-1.07464	1.07464	1.96965e-19	2.18715e-18	2.79452	6.18751e-111	1.8361e-109	-1.08671	2.86723e-13	2.83056e-12	0.633177	6.79212e-10	5.92207e-09
F58E1.3	3.28373	1.06483	0.000137909	0.00136858	-0.801533	0.801533	7.89672e-19	8.61101e-18	1.86636	1.51206e-12	1.115e-11	-4.13024	5.79716e-139	5.51349e-137	-3.06542	7.4947e-107	5.82421e-105
F58G6.3	3.23412	1.67906	2.49611e-17	8.00252e-16	-0.959333	0.959333	1.71857e-14	1.64792e-13	2.63839	1.1864e-71	2.35832e-70	-1.57163	1.10627e-23	1.614e-22	0.107428	0.369196	0.977066
F59A1.10	5.91698	1.08689	3.33306e-55	5.26126e-53	-0.799843	0.799843	1.40584e-54	3.06087e-53	1.88673	0	0	-0.11714	0.0274891	0.112787	0.96975	6.97867e-107	5.45115e-105
F59C12.4	5.47381	1.85663	6.08529e-87	2.12803e-84	1.60381	-1.60381	6.61188e-130	3.68361e-128	0.252828	0.000107985	0.000549487	-0.99907	1.47814e-68	5.84838e-67	0.857564	1.59544e-30	3.19799e-29
F59D6.3	3.55382	1.15802	8.12715e-11	1.60918e-09	-0.850418	0.850418	3.68168e-09	2.86695e-08	2.00843	2.45352e-93	6.21043e-92	0.811777	8.21964e-10	6.83882e-09	1.96979	8.11698e-75	4.16485e-73
F59F4.2	5.67502	1.17856	9.41037e-36	7.4143e-34	0.716379	-0.716379	1.02999e-26	1.37315e-25	0.462186	3.58031e-12	2.60548e-11	-0.60845	2.01586e-22	2.80511e-21	0.570114	8.28272e-16	9.63759e-15
H10E21.3	4.47036	1.0858	1.87364e-23	8.35075e-22	-0.45817	0.45817	3.35767e-08	2.50194e-07	1.54397	8.65927e-109	2.52669e-107	0.0162735	0.838611	1	1.10208	3.38121e-52	1.16185e-50
H11L12.1	4.19216	1.00124	5.13834e-19	1.82924e-17	0.696363	-0.696363	5.48829e-16	5.51998e-15	0.304874	2.21086e-05	0.000118467	0.0525439	0.436994	1	1.05378	2.17384e-32	4.59865e-31
H19N07.3	3.42007	1.05157	4.83945e-09	8.13633e-08	1.59648	-1.59648	5.35248e-31	7.81906e-30	-0.544913	2.66926e-07	1.6011e-06	0.459599	1.22658e-06	8.34943e-06	1.51116	5.56929e-24	8.94964e-23
H25P19.1	4.26643	1.07683	1.79385e-19	6.57663e-18	1.08597	-1.08597	5.34444e-45	1.01193e-43	-0.00913817	0.91735	1	-1.00892	1.31447e-49	3.64152e-48	0.0679042	0.483563	1
H34I24.2	9.18771	1.25781	1.09144e-124	7.19099e-122	-1.06039	1.06039	1.13273e-194	1.34102e-192	2.31819	0	0	-2.26357	0	0	-1.00576	1.81706e-170	2.56539e-168
H36L18.2	4.75661	1.11639	4.45184e-14	1.14277e-12	3.20828	-3.20828	1.96097e-225	3.31403e-223	-2.09189	3.79966e-180	2.03459e-178	0.582392	6.27195e-29	1.0691e-27	1.69878	4.2661e-36	1.00228e-34
JC8.14	8.35369	1.02891	3.88334e-58	6.63687e-56	-1.16094	1.16094	2.19744e-144	1.4499e-142	2.18985	0	0	-0.542836	2.45292e-31	4.44803e-30	0.486076	1.5499e-28	2.89245e-27
K01F9.2	3.74477	1.07446	2.92571e-14	7.61774e-13	-0.67863	0.67863	1.43401e-10	1.18876e-09	1.75309	3.28405e-82	7.34725e-81	-0.0756336	0.479152	1	0.998826	5.17672e-28	9.48564e-27
K02A11.4	3.54815	1.47526	5.66644e-27	2.97119e-25	-0.34246	0.34246	0.000419919	0.00233552	1.81772	2.64976e-80	5.81375e-79	-0.75293	3.29653e-13	3.2431e-12	0.722333	1.10198e-15	1.27441e-14
K02D7.3	8.90717	1.13553	4.30103e-54	6.6281e-52	-0.346454	0.346454	1.39538e-11	1.20508e-10	1.48199	7.54302e-172	3.79329e-170	-1.24561	2.59304e-124	2.12784e-122	-0.11008	0.0325664	0.132295
K02F3.9	5.31739	1.07352	2.16197e-35	1.68009e-33	-0.644422	0.644422	5.3949e-24	6.73045e-23	1.71794	5.88646e-197	3.58719e-195	-0.165609	0.0105636	0.0470491	0.907913	1.97841e-57	7.50756e-56
K03E6.6	4.5937	1.18236	3.77565e-24	1.74969e-22	-1.03292	1.03292	1.79261e-29	2.54112e-28	2.21528	8.84202e-251	7.68579e-249	0.470839	1.87159e-07	1.34926e-06	1.6532	1.92827e-132	1.96991e-130
K03H1.4	9.79587	1.30567	3.36766e-145	3.47948e-142	-1.04783	1.04783	9.89759e-189	1.11651e-186	2.3535	0	0	-1.13477	4.10407e-208	6.59276e-206	0.170895	1.17501e-06	8.27148e-06
K04F1.9	3.22283	1.11017	4.61237e-10	8.56198e-09	-0.867682	0.867682	1.12411e-12	1.01335e-11	1.97786	2.2825e-55	3.74603e-54	-0.727471	1.25318e-07	9.16076e-07	0.382703	0.000713976	0.00383257
K05F1.10	3.25493	1.15465	7.70603e-11	1.53047e-09	-0.844076	0.844076	1.13263e-10	9.41669e-10	1.99873	1.9461e-67	3.69401e-66	-0.151149	0.268718	0.72899	1.0035	2.45211e-19	3.29907e-18
K06A4.7	7.72208	1.66873	2.01462e-145	2.18064e-142	-0.215503	0.215503	4.02558e-07	2.81246e-06	1.88423	6.39320945718573e-321	8.16408895157451e-319	-2.27303	0	0	-0.604298	4.64027e-42	1.26167e-40
K06G5.1	10.4976	1.12689	2.98886e-137	2.56371e-134	-0.931367	0.931367	4.20309e-203	5.44377e-201	2.05826	0	0	-2.86592	0	0	-1.73903	0	0
K07A1.13	4.1912	1.05153	7.13103e-14	1.80302e-12	-0.990139	0.990139	6.53075e-22	7.74777e-21	2.04166	3.39297e-108	9.80596e-107	-0.079714	0.459829	1	0.971811	1.04829e-27	1.90625e-26
K07C11.3	4.4207	1.02323	4.21382e-22	1.7607e-20	-0.961324	0.961324	2.70602e-41	4.80165e-40	1.98456	4.93594e-155	2.15348e-153	-0.700077	7.43037e-17	8.48724e-16	0.323157	5.38524e-07	3.89901e-06
K07C11.7	7.05664	1.03468	1.21497e-83	3.97365e-81	-1.00859	1.00859	1.41001e-182	1.48381e-180	2.04327	0	0	-1.10933	2.72558e-162	3.21838e-160	-0.0746516	0.0284492	0.11749
K07D4.9	3.15051	1.42001	4.7099e-14	1.20629e-12	1.02313	-1.02313	6.25516e-11	5.26117e-10	0.396882	0.000143733	0.000724259	0.682952	5.18593e-10	4.37398e-09	2.10296	6.59171e-48	2.05391e-46
K07E12.1	5.00864	1.00201	1.64351e-15	4.71094e-14	-0.0183508	0.0183508	0.838396	1	1.02036	5.45734e-31	6.18539e-30	-0.372338	2.26918e-05	0.000138767	0.62967	2.59789e-12	2.56689e-11
K07E8.7	4.88482	1.00286	7.15429e-31	4.44926e-29	0.0567128	-0.0567128	0.375139	0.996971	0.946146	3.3705e-57	5.67295e-56	-0.288448	1.05515e-06	7.22412e-06	0.714411	2.10994e-29	4.06268e-28
K08D8.5	4.96038	2.46743	6.09966e-63	1.17999e-60	-1.20598	1.20598	1.62816e-125	8.63683e-124	3.67341	3.62209e-180	1.94179e-178	-4.32242	0	0	-1.85499	2.37167e-194	3.97855e-192
K08E3.10	6.46969	1.35795	5.41507e-65	1.10889e-62	-0.707418	0.707418	1.10028e-30	1.59603e-29	2.06537	0	0	0.551309	4.87712e-21	6.47543e-20	1.90926	1.61101e-285	4.46575e-283
K08H2.6	3.41426	1.03187	1.38488e-09	2.45163e-08	-0.590652	0.590652	3.03204e-07	2.13572e-06	1.62252	7.14601e-39	9.35939e-38	-0.866407	6.69373e-12	6.20775e-11	0.165462	0.146973	0.485399
K09C4.5	3.84524	1.14033	4.58482e-09	7.71964e-08	-1.07988	1.07988	8.69147e-38	1.44153e-36	2.2202	2.66481e-38	3.45831e-37	-3.24981	1.0905e-127	9.40706e-126	-2.10948	9.90991e-89	6.1799e-87
K09F5.3	9.68481	2.04488	4.0784e-242	2.3176e-238	-0.234342	0.234342	1.64145e-07	1.17515e-06	2.27923	0	0	0.931754	1.61536e-101	1.02708e-99	2.97664	0	0
K10C2.3	5.14617	1.50057	1.62087e-41	1.59495e-39	-0.616763	0.616763	5.10364e-18	5.4311e-17	2.11734	2.8227e-139	1.07925e-137	-1.66082	8.81195e-89	4.74083e-87	-0.16025	0.0272828	0.113291
K11C4.4	6.67424	1.28108	6.4263e-128	4.63724e-125	0.0348881	-0.0348881	0.428189	1	1.24619	0	0	0.591387	2.70337e-60	9.21964e-59	1.87247	0	0
K11G9.6	5.45228	1.31729	1.78913e-33	1.26691e-31	-0.844365	0.844365	1.62666e-26	2.15533e-25	2.16166	1.20226e-184	6.62494e-183	-0.235571	0.00399004	0.0190217	1.08172	1.02351e-50	3.3914e-49
K11H12.4	5.04614	1.14746	1.28192e-25	6.27312e-24	-0.766415	0.766415	7.60013e-55	1.66511e-53	1.91387	8.31606e-87	1.96495e-85	-2.83914	0	4.52684e-307	-1.69168	3.93593e-160	5.17143e-158
K12C11.6	3.68623	1.00429	6.39254e-12	1.38783e-10	-0.984809	0.984809	4.48716e-20	5.08578e-19	1.9891	3.4496e-99	9.1978e-98	-0.110294	0.335058	0.850954	0.893996	1.73027e-23	2.72935e-22
K12H6.2	4.17084	1.07121	2.8566e-16	8.61165e-15	-0.169622	0.169622	0.0853876	0.326367	1.24083	1.09133e-46	1.60715e-45	-0.0206913	0.82297	1	1.05052	2.93979e-30	5.83606e-29
LLC1.2	7.68498	1.44981	5.28919e-152	6.32768e-149	-1.09283	1.09283	1.94325e-272	5.04811e-270	2.54264	0	0	-2.76336	0	0	-1.31355	0	0
M02H5.8	6.1804	2.48124	1.49775e-245	9.72702e-242	-0.33702	0.33702	2.19412e-18	2.36535e-17	2.81826	0	0	-3.08662	0	0	-0.605384	1.44963e-44	4.16571e-43
M04F3.4	5.5004	1.04359	7.08393e-41	6.77985e-39	-0.652565	0.652565	4.76098e-32	7.07779e-31	1.69615	1.17585e-216	8.08707e-215	-0.468649	1.43512e-15	1.55449e-14	0.574941	3.24978e-29	6.21009e-28
M28.10	8.61352	1.18592	4.00141e-117	2.11521e-114	-1.13907	1.13907	8.13579e-245	1.6222e-242	2.32499	0	0	-1.98034	0	0	-0.794428	5.64741e-118	4.97552e-116
M88.1	5.39304	1.01212	4.65755e-32	3.10464e-30	-0.956379	0.956379	6.73416e-85	2.23624e-83	1.9685	1.3902e-179	7.42656e-178	-1.73855	2.41939e-157	2.72247e-155	-0.726429	7.20277e-44	2.03382e-42
PDB1.1	4.45991	1.17031	2.01494e-23	8.95418e-22	-0.931994	0.931994	1.84551e-38	3.08906e-37	2.1023	1.74276e-120	5.63097e-119	-1.44646	3.51801e-57	1.13831e-55	-0.276155	0.000129761	0.000759502
R01B10.3	4.45689	1.38803	2.54547e-28	1.41466e-26	-0.459799	0.459799	6.91944e-07	4.76645e-06	1.84783	7.46262e-107	2.12036e-105	-0.298585	0.00134872	0.00685306	1.08945	1.79326e-38	4.50405e-37
R02F2.1	9.12917	1.04385	1.9526e-97	8.1438e-95	2.25737	-2.25737	0	0	-1.21352	3.52719e-277	3.51644e-275	0.16385	3.32189e-07	2.35926e-06	1.20771	2.06449e-220	4.06294e-218
R06B10.3	6.45471	1.29075	1.46042e-76	3.92853e-74	-0.505647	0.505647	7.13023e-29	9.98299e-28	1.7964	1.85023e-255	1.65252e-253	-1.482	3.03836e-184	4.14796e-182	-0.191248	4.22318e-05	0.000258468
R06B9.5	3.49432	1.20839	8.07343e-11	1.59986e-09	0.276434	-0.276434	0.0340343	0.14543	0.931954	2.33384e-12	1.70961e-11	-0.759625	2.46217e-09	1.99916e-08	0.448763	0.000920785	0.00487933
R06F6.11	4.96728	1.5039	2.07853e-32	1.40823e-30	-0.0828773	0.0828773	0.444232	1	1.58678	9.24561e-126	3.13902e-124	1.35589	6.07604e-57	1.95764e-55	2.85979	4.90987e-259	1.22642e-256
R06F6.6	5.58342	1.01732	1.00324e-31	6.6099e-30	-0.965294	0.965294	2.08384e-43	3.84314e-42	1.98262	0	0	0.80898	1.97789e-35	3.95586e-34	1.8263	2.43019e-270	6.24174e-268
R07B1.10	8.68453	1.66448	5.22147e-216	1.48358e-212	-0.927121	0.927121	6.03483e-152	4.35475e-150	2.5916	0	0	-2.1097	0	0	-0.445222	2.72411e-36	6.43329e-35
R07B1.12	3.61464	1.03802	1.49799e-10	2.90405e-09	-1.02582	1.02582	1.55085e-21	1.82368e-20	2.06384	3.05185e-69	5.88879e-68	-0.907405	6.10119e-13	5.93297e-12	0.130616	0.198048	0.631247
R07B1.4	4.73509	1.07054	1.18188e-22	5.06405e-21	-1.21704	1.21704	2.48765e-57	5.64326e-56	2.28758	1.48566e-212	9.93232e-211	-0.445554	3.49413e-07	2.47656e-06	0.624981	1.20815e-21	1.78266e-20
R08C7.13	3.84814	1.58897	3.89737e-08	5.98778e-07	-1.14687	1.14687	3.13341e-49	6.33666e-48	2.73584	4.51521e-24	4.47592e-23	-5.05991	1.58906e-202	2.49967e-200	-3.47094	1.37117e-184	2.13475e-182
R09B3.4	5.12663	1.12042	7.79162e-35	5.87421e-33	-0.30759	0.30759	1.08449e-07	7.84064e-07	1.42801	4.92745e-92	1.23013e-90	-1.33546	3.20359e-93	1.83424e-91	-0.215046	0.00054337	0.00296224
R09B5.8	3.2256	1.027	2.9098e-09	4.99744e-08	-0.67031	0.67031	7.5269e-09	5.79378e-08	1.69731	6.74978e-41	9.16248e-40	-0.882835	1.11607e-11	1.0248e-10	0.144164	0.204872	0.650078
R09H10.3	6.46335	1.26218	1.23087e-103	5.48594e-101	-1.00925	1.00925	9.36204e-204	1.23365e-201	2.27144	0	0	-1.78416	0	0	-0.521977	1.089e-52	3.78495e-51
R10D12.9	6.4224	1.07533	7.98418e-36	6.30154e-34	-1.11288	1.11288	3.11945e-233	5.74143e-231	2.18821	3.46944e-177	1.8171e-175	-3.55699	0	0	-2.48166	0	0
R11.4	4.10661	1.05709	1.49522e-09	2.63977e-08	-1.0077	1.0077	1.13785e-30	1.65001e-29	2.06479	9.20874e-44	1.2973e-42	-2.86606	5.71754e-116	4.27508e-114	-1.80897	1.56759e-68	7.32418e-67
R13H4.2	4.8849	1.16061	1.03832e-33	7.43358e-32	-0.26508	0.26508	0.00038444	0.00214468	1.42569	3.91312e-124	1.30805e-122	0.139719	0.0418418	0.163754	1.30033	2.91361e-88	1.79723e-86
R144.15	3.91384	6.59684	2.41088e-26	1.23424e-24	4.66929	-4.66929	6.30438e-23	7.69819e-22	1.92755	1.88801e-06	1.08194e-05	-2.50089	1.07429e-09	8.87644e-09	4.09595	1.59044e-18	2.07947e-17
T01D3.6	7.84074	1.10546	1.8603e-76	4.97477e-74	0.0491341	-0.0491341	0.220711	0.692603	1.05632	1.50459e-125	5.08929e-124	-1.62465	1.48219693752374e-323	4.20943930256742e-321	-0.519193	1.56119e-34	3.49794e-33
T03E6.7	10.0723	1.0613	3.49141e-75	9.06989e-73	-1.01362	1.01362	1.14495e-134	6.76861e-133	2.07492	0	0	-0.711428	2.74503e-66	1.03907e-64	0.349867	5.18581e-18	6.66155e-17
T03F1.11	3.22505	1.14451	1.64256e-07	2.37055e-06	0.179718	-0.179718	0.339411	0.915019	0.964795	1.44942e-17	1.23997e-16	1.5175	1.58463e-27	2.57927e-26	2.66202	4.34136e-71	2.11309e-69
T05A6.1	4.44611	1.23442	4.12767e-22	1.72788e-20	-0.569983	0.569983	1.04601e-08	7.99206e-08	1.8044	2.83571e-117	8.86618e-116	0.352517	0.000175317	0.000989091	1.58693	7.19824e-81	4.02014e-79
T05E11.9	5.28673	1.14745	3.02191e-25	1.44762e-23	3.1283	-3.1283	0	0	-1.98085	1.49731e-233	1.16757e-231	-0.319301	2.6637e-20	3.449e-19	0.828152	3.24862e-15	3.66556e-14
T05G11.1	3.84125	1.72353	2.41722e-31	1.5565e-29	1.82123	-1.82123	1.29855e-75	3.78662e-74	-0.0977012	0.343088	0.891679	-1.06443	8.93974e-41	2.02597e-39	0.659094	1.19702e-07	9.07873e-07
T06D8.9	6.76458	1.04946	5.07498e-75	1.31087e-72	0.696597	-0.696597	6.42635e-69	1.71751e-67	0.352861	9.10066e-18	7.82237e-17	-0.738147	7.44755e-89	4.01153e-87	0.311311	1.07952e-12	1.08865e-11
T07C4.4	7.73503	1.65661	3.49275e-117	1.86804e-114	-0.660079	0.660079	1.10114e-33	1.68491e-32	2.31669	0	0	0.832013	1.54264e-57	5.00212e-56	2.48862	0	0
T08A9.12	7.1563	1.54827	5.45055e-138	4.85858e-135	-0.933801	0.933801	7.50436e-87	2.55931e-85	2.48207	0	0	0.35535	3.26761e-14	3.35552e-13	1.90362	0	0
T08A9.7	7.63783	1.63345	1.57869e-148	1.84023e-145	-0.506459	0.506459	1.18093e-29	1.6777e-28	2.1399	0	0	-0.596654	8.7885e-39	1.89084e-37	1.03679	2.03681e-127	1.97432e-125
T08A9.8	4.10684	2.93434	1.316e-78	3.73917e-76	-0.204778	0.204778	0.0752479	0.292805	3.13912	1.13407e-209	7.50453e-208	-0.933766	1.41733e-14	1.4785e-13	2.00058	1.32751e-93	8.77182e-92
T08A9.9	10.0064	1.45135	2.67178e-104	1.20259e-101	-0.716734	0.716734	5.23527e-52	1.09627e-50	2.16809	0	0	-0.837587	4.96143e-69	1.98026e-67	0.613766	4.62608e-39	1.17885e-37
T08G5.10	5.82768	2.65217	3.28342e-235	1.49268e-231	-0.209946	0.209946	0.000593112	0.00324665	2.86212	0	0	-0.66434	1.80288e-26	2.85976e-25	1.98783	0	0
T09F5.9	5.58308	1.26979	3.47611e-44	3.77154e-42	-0.880912	0.880912	1.52734e-34	2.37871e-33	2.1507	0	0	0.571934	7.9174e-17	9.0254e-16	1.84173	1.56491e-237	3.4203e-235
T10B10.6	5.16502	1.34338	1.05478e-29	6.28456e-28	-0.953592	0.953592	2.09121e-25	2.70542e-24	2.29697	4.58629e-217	3.16384e-215	0.519677	6.04031e-09	4.78478e-08	1.86306	8.60234e-136	9.03166e-134
T12B3.4	4.92272	1.05339	6.54934e-31	4.07863e-29	0.55556	-0.55556	5.96107e-20	6.72781e-19	0.497833	1.94389e-13	1.47556e-12	-0.924806	1.80696e-58	5.96994e-57	0.128587	0.067391	0.252195
T13B5.3	7.60401	1.07861	1.98811e-121	1.17379e-118	-1.03253	1.03253	3.48835e-240	6.80617e-238	2.11114	0	0	-0.866122	2.19003e-133	1.99922e-131	0.212485	6.48224e-13	6.61034e-12
T13H5.6	3.20164	1.22278	3.87183e-15	1.07393e-13	0.0680969	-0.0680969	0.483051	1	1.15468	4.19281e-21	3.87969e-20	-1.33605	1.10942e-36	2.27391e-35	-0.113264	0.308287	0.834081
T14F9.3	8.20619	1.44748	2.98303e-170	4.52039e-167	-1.17829	1.17829	5.65325e-225	9.48348e-223	2.62577	0	0	-0.570967	3.82493e-48	1.02891e-46	0.876518	4.73354e-144	5.42043e-142
T18H9.2	8.947	1.07686	1.68084e-132	1.36451e-129	-0.878297	0.878297	1.22389e-187	1.3472e-185	1.95516	0	0	-1.31216	0	0	-0.235294	4.20373e-15	4.71983e-14
T19B10.2	6.08569	1.24053	1.15298e-75	3.06525e-73	-0.808936	0.808936	8.11134e-113	3.68014e-111	2.04947	2.28027e-294	2.52837e-292	-2.11599	0	0	-0.875458	3.36827e-105	2.59094e-103
T19D12.4	7.17504	1.11739	1.01842e-55	1.61883e-53	-0.443039	0.443039	1.51011e-27	2.05603e-26	1.56043	6.75498e-159	3.04953e-157	-2.9376	0	0	-1.82021	0	0
T20D3.2	9.12648	1.38166	1.00268e-189	1.89928e-186	-0.868017	0.868017	7.79543e-193	9.11024e-191	2.24968	0	0	-3.05788	0	0	-1.67622	0	0
T20D4.7	4.27952	1.58078	3.28848e-35	2.5253e-33	-0.795048	0.795048	1.63027e-19	1.81384e-18	2.37583	7.77833e-158	3.48385e-156	-0.870809	3.7069e-18	4.43822e-17	0.70997	2.80925e-19	3.7684e-18
T21H3.1	10.1856	1.27721	4.58097e-129	3.47093e-126	-0.997959	0.997959	4.19568e-162	3.44296e-160	2.27517	0	0	-1.96969	0	0	-0.692487	4.26634e-79	2.32836e-77
T22A3.3	6.62128	1.11286	6.18034e-80	1.81267e-77	1.7491	-1.7491	0	0	-0.636243	3.98848e-62	7.14422e-61	-0.246696	2.15457e-15	2.32382e-14	0.866164	1.27573e-67	5.85817e-66
T22H2.5	4.73442	1.09522	5.79547e-26	2.90483e-24	-0.68321	0.68321	1.88015e-18	2.02976e-17	1.77843	5.85629e-155	2.55012e-153	-0.0414967	0.596488	1	1.05373	1.90446e-55	6.98777e-54
T22H2.6	6.4372	1.00908	3.67569e-52	5.33868e-50	-1.02948	1.02948	8.35833e-108	3.63615e-106	2.03856	0	0	-0.46347	9.39004e-20	1.19274e-18	0.545615	1.27062e-37	3.11898e-36
T24B8.5	4.50186	1.79139	1.92038e-38	1.67246e-36	0.10517	-0.10517	0.123441	0.450961	1.68622	9.23494e-45	1.32438e-43	-3.14003	1.41901e-259	3.07189e-257	-1.34864	1.09244e-52	3.79398e-51
T25C8.2	8.46139	1.14807	3.01164e-92	1.16027e-89	-1.19222	1.19222	3.26008e-194	3.81975e-192	2.34029	0	0	-0.415234	1.16528e-23	1.69846e-22	0.732833	7.7465e-82	4.3856e-80
T25F10.6	7.73304	1.0257	1.51336e-72	3.67909e-70	-0.029645	0.029645	0.507494	1	1.05534	1.61447e-194	9.76002e-193	1.22261	3.96728e-213	6.58236e-211	2.24831	0	0
T26H5.10	3.3869	1.84491	6.19597e-19	2.18522e-17	-0.128015	0.128015	0.486843	1	1.97293	1.35804e-101	3.71244e-100	1.30943	1.89988e-21	2.55761e-20	3.15435	2.13119e-147	2.54295e-145
T26H5.9	7.04992	1.48178	1.90117e-123	1.2004e-120	-0.444438	0.444438	7.58603e-19	8.27817e-18	1.92622	0	0	0.80208	4.39955e-71	1.81495e-69	2.28386	0	0
T27E4.4	6.36455	1.07711	1.265e-52	1.8611e-50	-0.45556	0.45556	1.27883e-17	1.34701e-16	1.53267	2.92935e-242	2.41252e-240	0.203777	6.39161e-05	0.00037619	1.28089	1.28133e-155	1.61359e-153
T27F2.4	6.03313	1.55823	1.16384e-111	5.75104e-109	-0.856474	0.856474	4.23073e-82	1.36795e-80	2.41471	0	0	-1.33489	1.02411e-131	9.23754e-130	0.223344	1.30791e-07	9.89825e-07
T27F6.7	4.91842	1.12867	5.49877e-29	3.15631e-27	0.509955	-0.509955	7.43707e-14	6.98403e-13	0.618712	1.03716e-16	8.66095e-16	-0.987385	1.06241e-50	3.00737e-49	0.141282	0.0635756	0.239335
T28B4.3	7.27958	1.12613	2.43351e-83	7.90212e-81	-0.953719	0.953719	2.4638e-132	1.4214e-130	2.07985	0	0	-1.18675	2.22906e-162	2.63894e-160	-0.0606165	0.113309	0.395301
T28D6.2	6.04698	1.35452	2.25834e-65	4.70946e-63	-1.02293	1.02293	9.41385e-81	2.9699e-79	2.37745	0	0	-0.951851	5.33468e-54	1.62112e-52	0.402666	8.22468e-16	9.57251e-15
VF13D12L.1	8.00769	1.01681	1.93045e-86	6.59853e-84	0.693831	-0.693831	4.46116e-73	1.26046e-71	0.322975	7.05578e-21	6.49975e-20	0.384309	8.76606e-29	1.48866e-27	1.40111	1.41192e-293	4.08836e-291
W01A11.4	7.40773	1.43925	8.12688e-197	1.75931e-193	-1.00018	1.00018	8.03246e-213	1.1856e-210	2.43943	0	0	-1.08083	3.90175e-182	5.24786e-180	0.358425	5.25649e-33	1.13523e-31
W01F3.2	7.11401	1.0347	3.28756e-66	6.88737e-64	-0.711148	0.711148	3.03891e-70	8.25774e-69	1.74584	0	0	-1.22987	1.05369e-169	1.31599e-167	-0.195177	1.47081e-06	1.02631e-05
W01G7.4	6.51013	1.04143	1.05749e-47	1.29932e-45	0.780712	-0.780712	7.48666e-47	1.46325e-45	0.260717	2.45748e-08	1.54822e-07	0.34357	1.41343e-13	1.41346e-12	1.385	7.56414e-144	8.64003e-142
W02A11.1	4.93683	1.32765	1.93872e-50	2.62309e-48	-0.239786	0.239786	0.00019961	0.0011436	1.56743	3.1025e-145	1.24927e-143	-0.530894	2.95496e-16	3.29173e-15	0.796752	1.76949e-39	4.54992e-38
W02A2.9	3.56909	1.10073	2.16546e-11	4.52408e-10	-0.670714	0.670714	8.26416e-08	6.02755e-07	1.77144	1.11786e-64	2.06078e-63	0.134949	0.271252	0.72899	1.23568	7.40598e-31	1.50104e-29
W02D3.5	6.71526	1.007	3.617e-74	9.13514e-72	-0.932392	0.932392	1.18274e-119	5.84443e-118	1.93939	0	0	-0.201704	2.07521e-06	1.38717e-05	0.805295	2.54358e-116	2.19003e-114
W02D3.7	4.99024	1.0879	1.51564e-22	6.46971e-21	-1.02511	1.02511	3.66692e-35	5.7943e-34	2.11302	1.29642e-190	7.54631e-189	0.0977139	0.252087	0.71205	1.18562	9.80169e-64	4.19976e-62
W02D7.4	3.06808	1.00543	3.8046e-07	5.26037e-06	-1.14437	1.14437	4.26551e-14	4.04241e-13	2.1498	3.40916e-75	7.06076e-74	0.36886	0.016806	0.0719075	1.37429	7.1685e-32	1.48943e-30
W02D9.10	5.7368	1.06555	2.45123e-25	1.17921e-23	-0.684704	0.684704	1.92795e-18	2.08038e-17	1.75026	1.59414e-154	6.91519e-153	0.586237	3.59133e-15	3.83072e-14	1.65179	7.91538e-126	7.5756e-124
W02G9.1	4.0366	1.6425	7.67616e-35	5.79678e-33	-0.789289	0.789289	5.62552e-16	5.65675e-15	2.43179	3.28655e-179	1.74953e-177	-0.436781	3.65912e-05	0.000219659	1.20572	1.58889e-51	5.39048e-50
W02G9.4	5.24848	2.32479	2.40587e-154	3.12495e-151	0.238853	-0.238853	3.21685e-05	0.000195903	2.08594	8.09772e-218	5.59469e-216	-1.77311	6.40215e-170	8.06228e-168	0.551687	2.14008e-20	3.00001e-19
W03D2.1	6.17377	1.19808	6.20116e-48	7.68149e-46	-1.03386	1.03386	3.01746e-53	6.43116e-52	2.23193	0	0	1.16291	3.24837e-81	1.5512e-79	2.36098	0	0
W03D2.5	5.12285	1.07906	1.72453e-37	1.44116e-35	-1.01706	1.01706	8.48131e-66	2.16612e-64	2.09611	5.08665e-303	5.88408e-301	-0.435984	1.0891e-10	9.52699e-10	0.643075	1.82119e-37	4.45364e-36
W03F11.1	10.1341	1.12488	5.92363e-65	1.2076e-62	-1.11929	1.11929	1.77939e-124	9.2661e-123	2.24417	0	0	-0.318527	1.27536e-11	1.16964e-10	0.806352	2.08145e-67	9.51004e-66
W04A8.4	4.00188	1.32532	2.05093e-16	6.24915e-15	1.53646	-1.53646	1.12819e-89	3.96357e-88	-0.211139	0.111192	0.365767	-2.49126	2.11322e-225	3.78224e-223	-1.16594	9.77819e-21	1.39045e-19
W04E12.8	9.32052	1.34991	1.73436e-122	1.06548e-119	-1.17762	1.17762	3.1204e-224	5.17724e-222	2.52752	0	0	-3.39269	0	0	-2.04279	0	0
W04G3.8	3.07824	2.42409	1.08193e-09	1.93492e-08	-1.03824	1.03824	6.27309e-28	8.60275e-27	3.46234	9.70838e-21	8.91e-20	-5.70186	2.06591e-139	1.9814e-137	-3.27776	4.99562e-109	4.01957e-107
W05B2.1	5.03846	1.63861	2.92475e-35	2.25359e-33	0.711863	-0.711863	5.85314e-09	4.52533e-08	0.926751	2.14856e-65	3.98513e-64	2.10035	4.66185e-177	6.10756e-175	3.73897	0	0
W05B2.5	4.31593	1.31195	7.69366e-22	3.17388e-20	0.279721	-0.279721	0.00521819	0.0255437	1.03222	1.95525e-28	2.11939e-27	-0.330494	0.000410707	0.00222223	0.981452	5.14166e-23	7.9831e-22
W05H9.3	8.22193	1.01086	6.18532e-67	1.32014e-64	2.59754	-2.59754	0	0	-1.58668	0	0	-0.395903	2.41813e-29	4.1767e-28	0.614953	1.37616e-39	3.54858e-38
W07A12.7	3.05614	1.15597	2.41023e-08	3.77052e-07	0.0191617	-0.0191617	0.837935	1	1.13681	8.79579e-10	5.87951e-09	-2.75195	2.42677e-104	1.61528e-102	-1.59598	1.1309e-32	2.41742e-31
Y102A5C.5	3.98894	1.01673	8.20879e-10	1.48855e-08	2.42441	-2.42441	2.21909e-105	9.40186e-104	-1.40769	1.53952e-42	2.13835e-41	-0.202151	0.0076396	0.0347791	0.814574	3.13238e-08	2.46369e-07
Y105C5B.13	6.11483	1.40183	1.11676e-52	1.64834e-50	-1.08501	1.08501	4.73505e-138	2.9327e-136	2.48684	1.90523e-221	1.34494e-219	-3.24767	0	0	-1.84584	1.14199e-285	3.18503e-283
Y106G6D.1	4.27746	1.05316	1.96914e-12	4.44705e-11	-0.460784	0.460784	1.60413e-10	1.32567e-09	1.51395	8.07622e-31	9.13316e-30	-2.8232	1.32144e-175	1.72131e-173	-1.77004	1.07146e-80	5.96932e-79
Y10G11A.1	6.47425	1.0063	2.89618e-67	6.29968e-65	0.64213	-0.64213	1.51037e-53	3.24034e-52	0.364166	1.57537e-19	1.40538e-18	-0.388302	8.02039e-26	1.24612e-24	0.617994	2.67709e-43	7.48481e-42
Y110A2AL.9	4.5455	1.09	3.78305e-16	1.13295e-14	-1.33294	1.33294	3.40421e-36	5.48985e-35	2.42293	4.70288e-259	4.31914e-257	0.874083	3.10968e-17	3.59718e-16	1.96408	7.03105e-157	8.97861e-155
Y116F11B.12	5.39352	1.14147	4.02407e-47	4.78896e-45	-0.0674721	0.0674721	0.217722	0.68412	1.20895	3.00651e-98	7.96034e-97	-0.787336	1.76103e-45	4.43781e-44	0.354138	3.06936e-10	2.73225e-09
Y119D3B.13	5.92326	1.10709	7.63293e-53	1.13771e-50	-1.27176	1.27176	8.94855e-138	5.50487e-136	2.37885	0	0	-0.362257	5.83385e-10	4.90499e-09	0.74483	3.38364e-69	1.59568e-67
Y119D3B.21	9.79831	1.86102	3.93341e-212	1.05186e-208	-0.148001	0.148001	0.000476954	0.00264006	2.00902	0	0	-0.324404	1.56704e-14	1.63056e-13	1.53662	6.57044e-284	1.78861e-281
Y14H12A.1	3.30143	1.18359	3.62708e-13	8.70135e-12	-0.892461	0.892461	1.36119e-20	1.56344e-19	2.07605	2.15586e-59	3.72652e-58	-1.52484	1.81433e-33	3.48758e-32	-0.341256	0.00049684	0.00272098
Y17D7B.4	3.59366	1.83636	1.16905e-21	4.77503e-20	1.69346	-1.69346	1.96579e-29	2.78401e-28	0.142893	0.218795	0.621082	0.249027	0.027441	0.11261	2.08538	7.6907e-43	2.12668e-41
Y18D10A.23	4.47573	1.03876	1.27687e-18	4.40422e-17	-0.761112	0.761112	1.688e-15	1.67112e-14	1.79987	1.05493e-165	5.04294e-164	0.686047	4.01505e-15	4.27367e-14	1.72481	7.29411e-126	6.99573e-124
Y19D10A.12	3.0647	1.29906	5.60895e-12	1.22238e-10	-0.401431	0.401431	0.0059546	0.0289304	1.70049	2.8518e-47	4.22988e-46	0.104162	0.450611	1	1.40322	2.36555e-29	4.54716e-28
Y19D10B.7	5.12345	2.18505	7.73149e-88	2.76757e-85	-1.08382	1.08382	3.43528e-56	7.67049e-55	3.26887	0	0	-1.76793	2.63329e-86	1.36502e-84	0.417117	2.95837e-11	2.78621e-10
Y22D7AL.15	6.58307	1.59802	8.97519e-118	4.85739e-115	-0.867974	0.867974	1.53753e-76	4.5388e-75	2.46599	0	0	-1.12967	3.80029e-100	2.36989e-98	0.468351	3.96829e-26	6.82825e-25
Y22F5A.4	9.29016	1.59072	2.05399e-198	4.66882e-195	-0.921053	0.921053	2.08821e-142	1.35039e-140	2.51178	0	0	-1.89911	0	0	-0.308387	1.30273e-17	1.65013e-16
Y22F5A.5	9.80226	1.81211	3.74093e-210	9.44813e-207	-0.970136	0.970136	1.72412e-147	1.18938e-145	2.78224	0	0	-4.10875	0	0	-2.29665	0	0
Y27F2A.3	3.12392	1.04304	1.21747e-06	1.59687e-05	1.9996	-1.9996	1.1613e-32	1.74352e-31	-0.956561	1.90181e-17	1.6218e-16	0.897482	2.37922e-19	2.96985e-18	1.94052	1.69016e-26	2.94618e-25
Y34B4A.5	5.3732	1.894	6.76992e-83	2.18275e-80	-0.778549	0.778549	7.28351e-33	1.09823e-31	2.67255	1.15958555045376e-310	0	-1.3489	3.60084e-69	1.44354e-67	0.5451	4.41445e-19	5.87487e-18
Y34B4A.6	8.4073	1.66376	3.21261e-239	1.62276e-235	-0.757289	0.757289	3.37944e-137	2.04844e-135	2.42105	0	0	-2.94367	0	0	-1.27991	0	0
Y34B4A.9	7.45556	1.62931	1.92021e-181	3.35749e-178	-0.616668	0.616668	7.23273e-78	2.18767e-76	2.24597	0	0	-2.6603	0	0	-1.031	2.59781e-180	3.92356e-178
Y34D9A.11	4.98628	2.6106	4.36533e-63	8.48086e-61	-0.409535	0.409535	0.00260649	0.013287	3.02014	0	0	1.37523	9.2562e-39	1.99052e-37	3.98583	0	0
Y34F4.2	3.18197	1.3065	1.54766e-11	3.26944e-10	-1.11861	1.11861	1.76729e-13	1.64032e-12	2.4251	1.25239e-118	3.96483e-117	0.477185	0.00165567	0.00832155	1.78368	2.15283e-62	9.02027e-61
Y37D8A.15	5.91962	1.24494	7.92994e-48	9.76972e-46	-0.220707	0.220707	0.00117966	0.0062577	1.46565	3.48684e-173	1.77112e-171	0.704641	1.17672e-31	2.15619e-30	1.94958	2.23779e-241	4.96255e-239
Y37D8A.16	4.92027	1.09765	3.95739e-27	2.08709e-25	-0.768388	0.768388	6.69328e-27	8.97591e-26	1.86604	8.42989e-153	3.60858e-151	-0.548285	1.34535e-12	1.28733e-11	0.54937	9.65732e-17	1.17451e-15
Y37D8A.19	9.64567	1.04346	1.52882e-58	2.64264e-56	-1.25463	1.25463	3.07332e-167	2.70768e-165	2.29808	0	0	-1.56308	3.53518e-241	6.95727e-239	-0.519627	7.53234e-31	1.52529e-29
Y37E3.11	5.90854	1.2441	3.26194e-70	7.45182e-68	0.112986	-0.112986	0.0288116	0.124922	1.13112	1.48177e-123	4.91341e-122	-0.342309	1.84033e-12	1.75174e-11	0.901795	4.64807e-71	2.25996e-69
Y37H2A.14	5.72195	1.0616	9.78686e-52	1.40353e-49	-0.206891	0.206891	2.12066e-08	1.5943e-07	1.2685	1.85836e-99	4.96957e-98	-1.98913	0	0	-0.927525	5.96743e-88	3.65122e-86
Y38E10A.13	3.77559	3.51058	1.28771e-108	6.09798e-106	-0.458537	0.458537	2.51314e-07	1.77876e-06	3.96911	6.90974e-241	5.63956e-239	-2.83448	1.11565e-99	6.89111e-98	0.676092	2.08612e-16	2.48786e-15
Y38E10A.26	3.02204	2.52002	2.21594e-32	1.49686e-30	-0.535329	0.535329	2.08551e-05	0.000129027	3.05535	3.09448e-77	6.56149e-76	-2.36274	4.88333e-45	1.21688e-43	0.157285	0.209142	0.662056
Y38E10A.4	3.19159	1.08569	2.71936e-08	4.23227e-07	-1.03595	1.03595	8.34618e-15	8.09182e-14	2.12164	3.54239e-53	5.64066e-52	-0.730444	1.43817e-06	9.7481e-06	0.355247	0.00392774	0.0190544
Y38E10A.5	4.43483	1.11919	7.24733e-11	1.44441e-09	-0.639434	0.639434	2.06012e-28	2.8597e-27	1.75863	1.13985e-27	1.21869e-26	-3.88397	1.65922065842866e-319	4.62759719664726e-317	-2.76477	1.27993e-211	2.39452e-209
Y38F1A.2	3.12746	1.18548	1.03299e-12	2.38016e-11	-0.0352595	0.0352595	0.779609	1	1.22074	7.42927e-29	8.12271e-28	-0.1626	0.162204	0.517762	1.02288	3.83471e-18	4.95396e-17
Y38H6C.1	7.66813	1.75814	9.63396e-181	1.62211e-177	-0.386845	0.386845	2.92415e-20	3.33421e-19	2.14499	0	0	-1.40171	2.78918e-214	4.64465e-212	0.356434	1.44012e-17	1.81456e-16
Y39A3CL.6	5.86981	1.17357	3.01978e-50	4.03772e-48	-0.745418	0.745418	3.60998e-39	6.11906e-38	1.91899	1.38536e-282	1.43136e-280	-0.318886	7.77234e-08	5.75657e-07	0.854683	1.07591e-61	4.47091e-60
Y39B6A.11	3.03645	1.12019	1.06064e-09	1.90209e-08	0.558937	-0.558937	1.09246e-05	6.91418e-05	0.561249	2.26416e-05	0.000121238	-0.749051	2.08924e-10	1.80158e-09	0.371135	0.00830378	0.0380427
Y39B6A.13	5.10488	1.2684	1.07957e-29	6.41547e-28	1.52227	-1.52227	5.48865e-108	2.39462e-106	-0.253875	0.0028903	0.0127867	-1.69638	2.09539e-151	2.21532e-149	-0.427985	1.6198e-06	1.12596e-05
Y39B6A.24	5.92674	1.9647	1.77087e-159	2.43956e-156	-0.941165	0.941165	2.15473e-100	8.5701e-99	2.90587	0	0	-1.7666	1.59196e-194	2.36511e-192	0.198105	1.78447e-06	1.23495e-05
Y39B6A.5	4.76469	1.31653	2.79336e-43	2.93956e-41	-0.126099	0.126099	0.0623282	0.250641	1.44263	2.4397e-101	6.65734e-100	-0.694421	3.87124e-24	5.72513e-23	0.622112	7.79576e-21	1.11342e-19
Y39C12A.8	3.86011	1.30133	8.83923e-16	2.58751e-14	2.25113	-2.25113	5.48349e-127	2.93968e-125	-0.9498	5.38756e-17	4.53646e-16	-1.27677	1.33158e-70	5.4585e-69	0.0245565	0.86267	1
Y39E4A.2	5.73441	1.16808	3.30708e-70	7.51717e-68	-0.158022	0.158022	0.00153216	0.00801812	1.3261	3.63981e-205	2.33056e-203	-0.179203	0.000135296	0.000771442	0.988879	3.74685e-103	2.8342e-101
Y39G10AR.7	5.26956	1.06497	1.84282e-23	8.22145e-22	0.456485	-0.456485	2.41342e-09	1.8946e-08	0.608489	3.01707e-16	2.49018e-15	-0.410417	1.03224e-08	8.06716e-08	0.654557	1.19302e-16	1.44244e-15
Y39G8B.1	6.2338	1.06073	6.28902e-49	8.14545e-47	-1.09294	1.09294	7.96718e-100	3.14953e-98	2.15367	0	0	-0.301099	6.69951e-08	4.9839e-07	0.759626	3.61807e-62	1.51177e-60
Y40B10A.2	5.81514	1.33924	1.77147e-86	6.10096e-84	-1.02002	1.02002	7.35154e-105	3.09166e-103	2.35926	0	0	-0.651999	3.81075e-32	7.07394e-31	0.687245	7.70308e-68	3.55884e-66
Y40B10A.6	4.97949	1.38552	1.59184e-20	6.14839e-19	-1.11185	1.11185	1.3123e-135	7.83947e-134	2.49737	3.78277e-73	7.65325e-72	-4.10897	0	0	-2.72345	0	0
Y40B10A.8	4.89148	1.11951	6.32388e-26	3.16271e-24	0.0369969	-0.0369969	0.627282	1	1.08251	6.99441e-48	1.04528e-46	-0.484253	5.59849e-11	4.97387e-10	0.635258	9.55174e-17	1.16198e-15
Y40B1A.1	4.17858	1.42895	3.58355e-31	2.28168e-29	1.93306	-1.93306	9.27404e-131	5.21791e-129	-0.504103	8.71294e-10	5.82841e-09	-0.793453	1.61928e-44	3.97699e-43	0.6355	5.50891e-09	4.54108e-08
Y41C4A.12	3.43111	1.00302	3.1468e-11	6.49076e-10	-0.552473	0.552473	1.33622e-06	9.0154e-06	1.5555	1.78017e-57	3.00068e-56	-0.0241757	0.829408	1	0.978848	7.29775e-23	1.12577e-21
Y41C4A.19	4.56837	1.1134	2.22283e-15	6.30394e-14	0.419721	-0.419721	0.000132847	0.000772987	0.693684	2.9884e-15	2.4007e-14	0.687862	1.51464e-13	1.51267e-12	1.80127	1.25962e-68	5.89739e-67
Y41C4A.8	3.56688	1.12119	1.15526e-16	3.56789e-15	0.14948	-0.14948	0.0770623	0.298308	0.971705	6.52035e-20	5.86973e-19	-1.25594	1.20448e-44	2.97108e-43	-0.13475	0.172349	0.558378
Y41D4B.16	6.57354	1.15416	2.09946e-53	3.14996e-51	-0.999799	0.999799	8.55388e-152	6.16272e-150	2.15396	4.44112e-254	3.90518e-252	-2.87674	0	0	-1.72258	0	0
Y41D4B.17	3.3342	1.6288	1.27001e-23	5.71076e-22	-0.774976	0.774976	8.78439e-17	9.03705e-16	2.40377	3.33694e-78	7.13885e-77	-1.84903	1.52004e-47	4.03636e-46	-0.220231	0.0204425	0.0872698
Y41E3.8	4.53082	1.00139	3.12604e-23	1.37706e-21	-0.633875	0.633875	7.48196e-19	8.17245e-18	1.63526	1.5339e-120	4.95965e-119	-0.47557	4.53504e-10	3.84139e-09	0.52582	1.53963e-15	1.76483e-14
Y43F8B.1	5.93482	1.39901	2.71537e-78	7.64582e-76	-0.516384	0.516384	2.71265e-16	2.75575e-15	1.91539	0	0	0.878845	1.3715e-60	4.695e-59	2.27785	0	0
Y43F8B.11	4.03031	1.11154	1.03327e-17	3.38916e-16	-1.02918	1.02918	7.90207e-26	1.0314e-24	2.14072	9.96311e-165	4.7279e-163	0.0815516	0.426504	1	1.19309	1.45566e-55	5.34969e-54
Y43F8C.13	5.95288	1.33196	3.68643e-68	8.09608e-66	-1.23083	1.23083	1.56427e-131	8.91143e-130	2.56279	0	0	-0.99	1.21414e-58	4.02596e-57	0.34196	4.98768e-14	5.35029e-13
Y45F10C.2	6.08158	1.08848	3.85066e-42	3.90748e-40	-1.30346	1.30346	9.66145e-178	9.65317e-176	2.39194	7.8161550336004e-315	9.52627946331444e-313	-1.98574	1.44031e-226	2.61912e-224	-0.897261	4.06739e-80	2.24403e-78
Y45G12B.2	5.93915	1.33724	2.83771e-88	1.02385e-85	0.577004	-0.577004	1.85976e-35	2.95514e-34	0.76024	3.10455e-55	5.08598e-54	-0.887242	2.06873e-91	1.15536e-89	0.450002	8.56063e-19	1.13132e-17
Y45G12B.3	5.12457	1.42792	1.62322e-60	2.95172e-58	0.72441	-0.72441	7.54293e-35	1.18449e-33	0.70351	3.94429e-28	4.25715e-27	-1.06305	3.52686e-82	1.69846e-80	0.364872	4.70957e-08	3.66864e-07
Y45G12C.2	5.67071	1.25788	6.17415e-56	9.84853e-54	-1.106	1.106	1.35776e-75	3.95675e-74	2.36388	0	0	0.0941769	0.137151	0.448723	1.35206	1.54182e-186	2.42535e-184
Y45G5AM.1	3.9926	1.0667	2.71745e-14	7.0958e-13	0.00345329	-0.00345329	0.974424	1	1.06325	4.91253e-32	5.68122e-31	0.17736	0.066226	0.246657	1.24406	1.66714e-35	3.84525e-34
Y46G5A.18	5.175	1.32851	7.60704e-42	7.56726e-40	0.194619	-0.194619	0.00509232	0.025011	1.13389	5.53405e-60	9.63921e-59	-0.706585	2.05304e-25	3.15422e-24	0.621923	1.52773e-18	1.99977e-17
Y47D7A.14	5.07393	1.0529	1.42154e-29	8.40371e-28	0.572659	-0.572659	8.8719e-19	9.65818e-18	0.480246	7.59703e-13	5.65159e-12	-0.69815	2.34878e-31	4.26089e-30	0.354754	6.61302e-07	4.75838e-06
Y47G6A.22	5.38761	1.04294	4.67822e-37	3.86685e-35	-0.272286	0.272286	1.48411e-06	9.98505e-06	1.31523	1.72713e-108	5.01386e-107	-0.750161	2.56327e-37	5.36258e-36	0.292779	2.953e-07	2.18287e-06
Y48B6A.11	4.91092	1.27915	3.32409e-41	3.21525e-39	0.400713	-0.400713	1.94931e-09	1.53877e-08	0.878439	4.601e-38	5.94559e-37	-0.75693	6.77584e-33	1.28028e-31	0.522221	1.82743e-13	1.90937e-12
Y48E1B.10	4.03466	1.04528	1.4125e-13	3.47289e-12	-0.723047	0.723047	5.03553e-16	5.07246e-15	1.76833	8.25229e-60	1.43409e-58	-1.37069	1.23408e-38	2.6451e-37	-0.325411	0.000409445	0.00226804
Y48G1C.7	6.8541	1.00193	1.02704e-73	2.53751e-71	0.397952	-0.397952	8.27073e-26	1.07828e-24	0.603981	3.67444e-51	5.72656e-50	-0.823429	1.42222e-111	1.02303e-109	0.178504	1.41656e-05	9.0574e-05
Y48G8AL.14	5.46239	1.05743	3.1519e-48	3.94734e-46	0.31145	-0.31145	1.34785e-09	1.07123e-08	0.745984	1.15853e-47	1.72796e-46	-0.5548	2.04765e-31	3.72352e-30	0.502634	3.69104e-20	5.12362e-19
Y49F6B.9	4.71133	1.15535	4.2154e-28	2.31445e-26	1.11226	-1.11226	1.23242e-50	2.53057e-49	0.0430914	0.55188	1	-0.506535	3.1475e-16	3.50192e-15	0.64882	2.12979e-14	2.31854e-13
Y4C6B.6	4.30097	1.4127	9.64311e-14	2.41004e-12	-0.957125	0.957125	1.40775e-69	3.80034e-68	2.36982	2.28565e-40	3.07875e-39	-4.22214	4.90664e-303	1.23238e-300	-2.80944	7.93188e-243	1.78511e-240
Y51A2D.11	6.65672	1.11877	3.62855e-71	8.41826e-69	-1.02704	1.02704	1.45147e-154	1.0835e-152	2.14581	0	0	-1.58929	2.10909e-241	4.16876e-239	-0.470522	4.56175e-33	9.87061e-32
Y51F10.7	8.15797	2.81155	1.18600235327187e-313	0	-1.18178	1.18178	1.08862e-183	1.1536e-181	3.99332	0	0	-4.44464	0	0	-1.63309	9.33157313783611e-316	2.9665919329877e-313
Y51H1A.1	5.94704	1.71226	8.40846e-84	2.76998e-81	0.165366	-0.165366	0.0154045	0.0702341	1.54689	1.95388e-165	9.3206e-164	0.226802	0.000222896	0.00124256	1.93906	1.77655e-212	3.33734e-210
Y51H1A.2	4.31154	1.10958	1.87258e-15	5.3406e-14	0.284783	-0.284783	0.0127345	0.058798	0.824794	2.38526e-24	2.38479e-23	0.942367	5.27371e-25	8.02639e-24	2.05194	1.96832e-93	1.29872e-91
Y51H4A.25	3.64107	1.75194	3.41183e-31	2.17845e-29	0.916959	-0.916959	4.42428e-17	4.58892e-16	0.834982	1.02658e-15	8.34273e-15	-0.758683	3.51046e-15	3.74799e-14	0.993258	1.12532e-17	1.429e-16
Y51H7C.1	4.30167	1.11789	7.66041e-12	1.65518e-10	-1.12618	1.12618	5.76441e-71	1.5777e-69	2.24407	8.98179e-53	1.42223e-51	-3.33835	3.13561e-199	4.79959e-197	-2.22046	1.33418e-156	1.69422e-154
Y53F4B.29	3.80189	1.20344	3.47864e-17	1.10358e-15	-1.05637	1.05637	1.73238e-28	2.40697e-27	2.25981	1.5049e-111	4.47737e-110	-0.839273	1.94557e-13	1.93582e-12	0.364167	2.14268e-05	0.000134915
Y53F4B.32	3.09836	1.24055	2.48802e-11	5.17419e-10	-0.999647	0.999647	5.1105e-13	4.66149e-12	2.2402	2.5563e-84	5.85155e-83	-0.0559983	0.702739	1	1.18455	8.02018e-27	1.41485e-25
Y53F4B.45	4.85888	1.26337	1.61062e-08	2.56824e-07	3.36915	-3.36915	6.79453e-83	2.21265e-81	-2.10578	9.93178e-185	5.47947e-183	2.77704	0	0	4.04041	2.32041e-129	2.26857e-127
Y54E10A.17	5.15175	1.46444	3.11291e-47	3.7241e-45	-0.224146	0.224146	0.000985907	0.00527857	1.68858	4.14299e-112	1.23829e-110	-1.24817	1.83903e-64	6.72059e-63	0.21627	0.00183342	0.00933468
Y54G2A.14	7.1299	1.10142	2.57849e-96	1.03735e-93	-0.654049	0.654049	1.08677e-72	3.06677e-71	1.75547	0	0	-0.842115	3.0585e-102	1.96666e-100	0.259303	2.48546e-13	2.57678e-12
Y54G2A.29	3.08568	1.06842	2.77756e-06	3.50655e-05	-0.777789	0.777789	1.67847e-05	0.000104685	1.84621	1.05778e-42	1.47238e-41	0.829977	6.38506e-07	4.44043e-06	1.8984	1.66571e-38	4.19065e-37
Y54G2A.39	3.46682	1.38054	2.39394e-15	6.75967e-14	-1.28157	1.28157	6.58549e-25	8.4262e-24	2.66211	1.11858e-129	3.96043e-128	-0.309651	0.0297333	0.120612	1.07089	1.49085e-27	2.69807e-26
Y54G2A.52	3.87631	1.09451	2.76059e-17	8.82553e-16	-0.0420754	0.0420754	0.693545	1	1.13659	7.0055e-53	1.11161e-51	0.526317	2.0154e-09	1.64139e-08	1.62083	2.16467e-73	1.08738e-71
Y54G2A.6	9.27464	1.93281	2.05363e-200	4.91368e-197	-1.17222	1.17222	3.14798e-170	2.90285e-168	3.10503	0	0	-3.3235	0	0	-1.39069	1.27964e-229	2.70576e-227
Y55B1AR.1	9.32314	2.09072	0	0	-0.82762	0.82762	3.71163e-140	2.35385e-138	2.91834	0	0	-1.8794	0	0	0.211316	7.01799e-11	6.47938e-10
Y55F3AM.10	3.4913	1.04947	6.51564e-09	1.08223e-07	-0.874885	0.874885	5.11945e-10	4.14858e-09	1.92436	8.81696e-70	1.70856e-68	0.498102	0.00024155	0.0013408	1.54758	4.49897e-42	1.22398e-40
Y55F3BR.11	3.71726	1.07836	2.49447e-10	4.75676e-09	-0.0484491	0.0484491	0.703276	1	1.12681	4.28307e-23	4.15077e-22	0.00520016	0.965095	1	1.08356	4.09054e-19	5.45337e-18
Y56A3A.33	3.49564	1.40332	5.47563e-16	1.62698e-14	-0.632977	0.632977	1.9367e-08	1.45889e-07	2.0363	1.01519e-55	1.67518e-54	-1.33558	1.86511e-24	2.79281e-23	0.0677409	0.546328	1
Y57A10C.6	6.64777	1.05194	1.297e-46	1.51576e-44	-1.1154	1.1154	9.76721e-93	3.5751e-91	2.16733	0	0	0.272791	8.50638e-07	5.85833e-06	1.32473	8.87319e-171	1.25665e-168
Y57G11B.5	9.56132	1.08071	4.39198e-118	2.40559e-115	-1.14427	1.14427	1.20287e-264	2.84811e-262	2.22497	0	0	-0.892912	4.66203e-152	4.95189e-150	0.187796	5.25562e-09	4.33937e-08
Y57G11C.45	4.09816	1.37685	7.61223e-24	3.47101e-22	0.265224	-0.265224	0.00841492	0.0399572	1.11162	7.49049e-33	8.77642e-32	-0.388963	3.30529e-05	0.000199233	0.987884	2.74635e-23	4.29635e-22
Y60A3A.21	5.00109	1.446	4.46965e-40	4.1216e-38	-1.02213	1.02213	1.16398e-41	2.08165e-40	2.46812	1.48029e-234	1.16026e-232	-0.737528	7.83711e-18	9.27095e-17	0.708468	9.2956e-26	1.58095e-24
Y62H9A.3	9.26971	1.29534	1.78363e-152	2.1915e-149	-1.1184	1.1184	5.79315e-237	1.09734e-234	2.41373	0	0	-1.46497	0	0	-0.169634	4.16573e-07	3.04369e-06
Y62H9A.4	8.62063	1.19672	2.17488e-141	2.05983e-138	-1.22553	1.22553	1.56236699361182e-317	5.82186605507241e-315	2.42225	0	0	-1.29572	8.17829e-294	1.99889e-291	-0.0990003	0.00157383	0.0080904
Y62H9A.5	11.0933	1.70826	3.2132e-191	6.35111e-188	-1.52091	1.52091	3.6573e-299	1.1876e-296	3.22918	0	0	-1.74328	0	0	-0.0350141	0.382974	1
Y62H9A.6	10.6176	1.29253	5.30096e-139	4.81974e-136	-1.40734	1.40734	0	0	2.69987	0	0	-1.76475	0	0	-0.472223	5.9937e-40	1.56059e-38
Y66D12A.13	4.19478	1.00809	1.28454e-15	3.71007e-14	-1.026	1.026	3.07937e-34	4.76809e-33	2.03409	8.38932e-112	2.50254e-110	-0.815146	1.55458e-16	1.75541e-15	0.192941	0.0135678	0.0598607
Y67A6A.2	3.32858	1.14063	4.4768e-10	8.32732e-09	-0.494105	0.494105	1.86478e-05	0.000115844	1.63473	5.45252e-31	6.18147e-30	-1.47236	2.99784e-28	4.98117e-27	-0.331729	0.00661847	0.0308597
Y69A2AL.2	6.65053	1.26632	9.01287e-80	2.6265e-77	-0.938228	0.938228	4.71976e-157	3.66152e-155	2.20455	0	0	-2.59512	0	0	-1.32879	2.19221e-244	5.00805e-242
Y69A2AR.6	5.16104	1.50137	3.78606e-64	7.54903e-62	0.000376199	-0.000376199	0.995697	1	1.501	6.93415e-162	3.20359e-160	0.0285037	0.648904	1	1.52988	2.01754e-137	2.17344e-135
Y69E1A.5	4.2771	1.03711	9.73623e-15	2.61132e-13	-0.765109	0.765109	5.947e-13	5.41363e-12	1.80222	4.699e-116	1.45123e-114	0.611356	7.19166e-10	6.01435e-09	1.64847	2.33585e-84	1.35447e-82
Y71A12B.11	4.03781	1.2658	1.84579e-07	2.64956e-06	-1.25691	1.25691	5.74674e-87	1.96726e-85	2.52271	1.3797e-28	1.49982e-27	-4.57261	2.39154e-228	4.36633e-226	-3.30681	1.22549e-241	2.73099e-239
Y73B6BL.29	3.11135	1.03495	5.7075e-07	7.76387e-06	1.07766	-1.07766	7.5184e-14	7.05894e-13	-0.0427044	0.769884	1	-0.627146	7.88004e-07	5.43933e-06	0.407807	0.012541	0.0557745
Y74C9A.2	8.51447	1.15429	7.51172e-82	2.30737e-79	-0.696043	0.696043	6.01269e-62	1.46329e-60	1.85033	0	0	-1.12358	9.05246e-147	9.20658e-145	0.0307096	0.46154	1
Y77E11A.4	5.97118	1.05226	1.86373e-39	1.68779e-37	0.519405	-0.519405	3.34033e-18	3.58064e-17	0.532858	1.88306e-23	1.83941e-22	0.0462968	0.381396	0.949074	1.09856	2.32681e-75	1.20615e-73
Y80D3A.10	3.02606	1.24501	2.96958e-07	4.15897e-06	-0.861407	0.861407	7.78636e-06	4.98417e-05	2.10642	4.64475e-50	7.15052e-49	0.833965	3.32468e-06	2.18953e-05	2.07897	2.38232e-42	6.52426e-41
Y82E9BR.14	6.47364	1.05114	1.96269e-75	5.18756e-73	-0.194286	0.194286	4.03951e-06	2.6442e-05	1.24542	2.7098e-226	1.99015e-224	-0.222771	4.04052e-08	3.04722e-07	0.828368	1.60045e-94	1.08271e-92
Y95B8A.11	3.23211	1.12694	3.38546e-10	6.38085e-09	0.450521	-0.450521	0.000611065	0.00334251	0.676421	3.40583e-08	2.1365e-07	-0.300702	0.0108431	0.0481854	0.826239	9.24399e-10	7.98785e-09
ZC155.8	4.32427	7.12413	2.26632e-41	2.2062e-39	5.10134	-5.10134	3.81136e-36	6.14208e-35	2.02279	2.8087e-09	1.83986e-08	-2.95328	2.60818e-17	3.02707e-16	4.17085	7.86377e-26	1.34044e-24
ZC250.4	4.7297	1.40542	7.91669e-45	8.7567e-43	-0.0808184	0.0808184	0.230689	0.720235	1.48624	1.18707e-89	2.88584e-88	-1.08945	2.30699e-52	6.78822e-51	0.315967	5.57687e-06	3.69201e-05
ZC416.6	6.23732	1.05373	3.71106e-39	3.32103e-37	-1.07645	1.07645	1.3685e-68	3.63608e-67	2.13018	0	0	0.533733	1.6371e-18	1.98889e-17	1.58746	3.48904e-211	6.50062e-209
ZK1127.1	6.05146	1.31099	2.85667e-50	3.84222e-48	2.88904	-2.88904	0	0	-1.57804	4.04292e-167	1.94698e-165	-0.979969	3.60697e-150	3.77826e-148	0.331024	2.80535e-05	0.000174848
ZK1193.1	8.39859	1.19555	9.65872e-52	1.38954e-49	1.43584	-1.43584	1.31772e-133	7.72964e-132	-0.240294	7.09223e-06	3.92716e-05	0.948107	2.92001e-69	1.17371e-67	2.14365	2.2789e-289	6.47507e-287
ZK1251.2	4.8423	1.82285	1.08811e-62	2.06972e-60	-0.220959	0.220959	0.0142517	0.0652726	2.04381	2.92681e-255	2.60383e-253	0.446279	1.30067e-08	1.0099e-07	2.26913	1.32416e-238	2.9081e-236
ZK1320.2	8.77554	1.11115	2.72378e-95	1.06746e-92	-1.07726	1.07726	1.01115e-191	1.16966e-189	2.1884	0	0	-1.69498	0	0	-0.583829	1.20666e-57	4.6175e-56
ZK1320.3	8.91108	1.24782	4.31757e-143	4.17619e-140	-1.01077	1.01077	6.22002e-213	9.2107e-211	2.25858	0	0	-2.12096	0	0	-0.873142	3.42003e-154	4.25968e-152
ZK287.9	3.4148	1.89764	4.23903e-35	3.23883e-33	-0.260421	0.260421	0.0265302	0.115759	2.15806	5.29489e-112	1.58154e-110	-0.411399	0.000411316	0.00222499	1.48624	1.18987e-52	4.12605e-51
ZK525.1	3.18848	1.25597	3.12175e-12	6.95675e-11	-0.0400207	0.0400207	0.799003	1	1.29599	7.25277e-48	1.08317e-46	1.02586	5.15564e-18	6.14205e-17	2.28183	1.16937e-84	6.81547e-83
ZK593.3	3.54292	1.21124	5.08278e-11	1.02697e-09	-0.648844	0.648844	3.49162e-05	0.000212152	1.86008	1.64979e-93	4.18298e-92	1.2389	1.70463e-21	2.29817e-20	2.45014	2.21569e-111	1.82808e-109
ZK6.10	9.14455	1.57356	5.23665e-144	5.2903e-141	-1.10633	1.10633	8.39661e-232	1.52079e-229	2.67989	0	0	-4.65657	0	0	-3.08301	0	0
ZK666.6	3.17712	1.20078	7.22353e-05	0.000747188	0.00740165	-0.00740165	0.979521	1	1.19338	1.17557e-39	1.56128e-38	3.07808	1.79145e-84	8.999e-83	4.27886	3.30908e-163	4.41156e-161
ZK673.1	4.09307	1.49128	8.23806e-20	3.07227e-18	-1.10537	1.10537	3.89595e-17	4.05016e-16	2.59665	5.93398e-205	3.79416e-203	0.82187	4.45006e-11	3.96908e-10	2.31315	4.22668e-143	4.77983e-141
ZK742.3	3.2002	1.33275	1.62309e-09	2.85113e-08	-0.410829	0.410829	0.00257419	0.0131268	1.74358	8.43938e-24	8.31158e-23	-1.98251	3.39925e-35	6.7659e-34	-0.649758	1.07798e-05	6.9581e-05
ZK809.2	4.44533	1.18025	2.7839e-19	1.00763e-17	1.33114	-1.33114	3.806e-52	7.98452e-51	-0.150889	0.113523	0.371031	-1.03953	2.09447e-40	4.69975e-39	0.140725	0.181149	0.583602
ZK813.3	10.1585	1.10178	7.04901e-69	1.5786e-66	-1.42028	1.42028	5.2995e-221	8.51309e-219	2.52206	0	0	-1.07763	3.54718e-125	2.95345e-123	0.0241465	0.58065	1
ZK892.2	6.577	1.61624	2.85954e-139	2.65301e-136	-0.448242	0.448242	3.98273e-18	4.25221e-17	2.06449	0	0	0.482228	1.17256e-24	1.76684e-23	2.09847	0	0
ZK896.5	3.02106	1.06322	4.66626e-10	8.65848e-09	-0.768202	0.768202	5.45233e-14	5.14463e-13	1.83142	2.59752e-42	3.59689e-41	-1.37395	5.33635e-26	8.36537e-25	-0.310729	0.00338675	0.016575
ZK896.6	5.10113	1.59535	8.64311e-59	1.50546e-56	-0.928636	0.928636	2.08014e-60	4.93813e-59	2.52399	1.09052e-232	8.44568e-231	-1.98405	9.47532e-146	9.509e-144	-0.388696	1.68855e-11	1.60693e-10
ZK896.7	7.71279	1.38317	1.0537e-127	7.48471e-125	-0.919315	0.919315	1.6369e-247	3.3672e-245	2.30248	0	0	-3.53184	0	0	-2.14868	0	0

### Sheet: Repressed_DPAR
Gene.ID	logCPM	logFC.DPAR	PValue.DPAR	FDR.DPAR	logFC.AL_TRvTO	PValue.AL_TOvTR	FDR.AL_TOvTR	logFC.DR_TRvTO	PValue.DR_TOvTR	FDR.DR_TOvTR	logFC.TO_DRvAL	PValue.TO_ALvDR	FDR.TO_ALvDR	logFC.TR_DRvAL	PValue.TR_ALvDR	FDR.TR_ALvDR
B0035.18	4.76667	-1.72638	7.12619e-51	9.84692e-49	0.0698121	0.34547	0.928709	-1.65657	2.20445e-83	4.98341e-82	0.454666	7.58484e-12	7.01413e-11	-1.27171	6.39087e-42	1.73041e-40
B0213.3	3.82566	-1.13014	1.767e-13	4.32112e-12	0.706105	1.91627e-24	2.41652e-23	-0.424033	0.00234204	0.0104805	-1.46154	1.7758e-62	6.26298e-61	-2.59168	1.3693e-130	1.35916e-128
B0513.3	9.14606	-1.25535	9.8757e-81	2.95368e-78	0.186263	5.44448e-05	0.000327093	-1.06909	2.22133e-113	6.7099e-112	0.417816	6.3974e-20	8.16028e-19	-0.837533	2.1689e-69	1.02495e-67
C01G10.8	8.47794	-1.53111	2.76877e-233	1.04893e-229	0.0895295	0.00601823	0.0292146	-1.44158	0	0	0.817017	2.66877e-153	2.92349e-151	-0.714093	5.95937e-91	3.82654e-89
C04F12.4	11.0633	-1.09907	6.18494e-129	4.6094e-126	0.746521	2.27344e-119	1.11975e-117	-0.352547	7.46886e-28	8.01563e-27	0.257493	7.77985e-16	8.52241e-15	-0.841575	1.59533e-148	1.91866e-146
C04H5.1	4.12892	-1.82425	9.3644e-49	1.20258e-46	0.0228157	0.765799	1	-1.80143	1.9085e-84	4.37752e-83	0.465527	3.39517e-13	3.3387e-12	-1.35872	2.912e-37	7.03787e-36
C05C8.6	6.20937	-1.3938	1.75614e-96	7.19242e-94	-0.61073	2.41652e-55	5.33546e-54	-2.00453	0	0	0.0161245	0.617897	1	-1.37768	5.73637e-125	5.42164e-123
C05D11.8	3.46551	-1.57744	2.34414e-14	6.15283e-13	-0.80898	1.85357e-11	1.59412e-10	-2.38642	1.96154e-53	3.1344e-52	-0.0511659	0.622979	1	-1.62861	2.33658e-20	3.26841e-19
C06B8.8	9.69571	-1.25683	4.1385e-82	1.28863e-79	0.238004	2.17537e-07	1.54764e-06	-1.01882	3.762e-105	1.05181e-103	0.394901	5.13346e-18	6.11723e-17	-0.861926	3.2534e-75	1.6769e-73
C06G3.7	7.21777	-1.60316	8.76433e-220	2.84596e-216	-0.0277832	0.425697	1	-1.63094	0	0	0.941405	1.24971e-216	2.08871e-214	-0.661753	1.06108e-58	4.16201e-57
C09H10.2	11.0332	-1.5545	4.86718e-147	5.53168e-144	0.580523	8.45766e-43	1.54291e-41	-0.973981	1.64641e-114	5.00988e-113	0.44144	1.29859e-25	2.00527e-24	-1.11306	1.0951e-147	1.31011e-145
C13F10.6	5.77994	-1.32847	2.98467e-50	4.00253e-48	-1.50057	4.72715e-238	9.06756e-236	-2.82904	0	0	-0.167622	3.4685e-07	2.45954e-06	-1.49609	6.21381e-75	3.19554e-73
C14B1.9	7.3666	-1.07879	1.09744e-95	4.33833e-93	-0.674269	5.23403e-92	1.90051e-90	-1.75306	0	0	0.0423118	0.148505	0.48034	-1.03648	4.24428e-130	4.18545e-128
C17H12.2	6.60982	-1.00601	1.69586e-54	2.64933e-52	-1.19275	1.50387e-217	2.33336e-215	-2.19876	0	0	-0.121385	6.73907e-05	0.000395667	-1.1274	2.05662e-88	1.27205e-86
C18H9.6	5.75471	-1.24096	2.98285e-79	8.63717e-77	0.216307	9.04992e-06	5.76782e-05	-1.02465	3.81819e-127	1.31599e-125	1.11079	1.85039e-191	2.679e-189	-0.13017	0.0150206	0.0657266
C27C12.1	4.08492	-1.18909	1.53204e-19	5.63039e-18	0.150806	0.063513	0.254842	-1.03828	2.23259e-24	2.23362e-23	-0.113482	0.139424	0.455343	-1.30257	3.11913e-35	7.12915e-34
C32A3.1	3.78749	-1.03587	2.2922e-10	4.38023e-09	-0.722955	2.71094e-11	2.31832e-10	-1.75883	4.10003e-54	6.6026e-53	0.516037	3.30453e-09	2.6636e-08	-0.519834	0.000172907	0.000997527
C33H5.15	5.97641	-1.21211	2.01212e-40	1.88604e-38	-1.55283	2.36267e-168	2.11853e-166	-2.76494	0	0	0.477958	9.02091e-30	1.57428e-28	-0.734153	1.24468e-19	1.68859e-18
C35C5.8	3.22242	-1.12031	6.47974e-08	9.74447e-07	0.284256	0.0921474	0.348802	-0.836055	1.40369e-12	1.03643e-11	2.17307	3.76933e-65	1.40113e-63	1.05276	7.05314e-12	6.82945e-11
C35D10.13	7.35292	-1.07457	2.92705e-86	9.93034e-84	0.553993	4.35758e-48	8.66579e-47	-0.520574	2.791e-40	3.75501e-39	0.449892	1.29055e-34	2.53871e-33	-0.624676	7.96017e-54	2.82938e-52
C44C10.4	3.16683	-1.09709	3.32512e-10	6.27233e-09	-0.149381	0.151597	0.52349	-1.24647	3.02853e-20	2.74537e-19	-0.183874	0.0501621	0.192733	-1.28097	8.86029e-19	1.17024e-17
C45G7.3	4.71592	-1.02628	0.000281524	0.002663	1.16328	2.45913e-05	0.00015134	0.137004	0.0268861	0.102522	5.8005	0	0	4.77422	0	0
C50D2.8	4.91667	-1.16234	5.77612e-22	2.39806e-20	-0.986867	1.3325e-41	2.37556e-40	-2.14921	5.94848e-131	2.12097e-129	-0.018867	0.758613	1	-1.18121	2.06059e-30	4.11403e-29
C54D1.5	5.45532	-1.24293	2.15142e-35	1.67476e-33	0.254717	1.83629e-05	0.000114153	-0.988213	5.68475e-35	6.91371e-34	-0.718012	3.30919e-32	6.15293e-31	-1.96094	1.24775e-143	1.42165e-141
D1081.6	4.03164	-1.03712	2.53579e-15	7.14247e-14	0.285959	0.00018859	0.0010832	-0.751156	1.41033e-12	1.04117e-11	-0.501972	8.37103e-11	7.37368e-10	-1.53909	2.80075e-51	9.43146e-50
D2096.4	6.99604	-1.11534	4.35759e-38	3.76617e-36	-1.15344	3.60122e-89	1.258e-87	-2.26878	2.90109e-278	2.8986e-276	0.0898744	0.0899521	0.316755	-1.02547	3.07139e-51	1.03123e-49
E04A4.7	8.81962	-1.29209	3.82151e-143	3.77673e-140	0.0728361	0.0397236	0.16701	-1.21925	1.12491e-246	9.5232e-245	0.653821	1.44201e-80	6.85726e-79	-0.638264	1.07448e-65	4.77955e-64
F18E9.5	3.43493	-1.30972	1.06904e-15	3.11131e-14	0.12977	0.204321	0.648466	-1.17995	3.38502e-21	3.14118e-20	0.0703598	0.454008	1	-1.23936	7.48305e-21	1.07044e-19
F26A3.2	6.20258	-1.16513	5.63078e-72	1.3544e-69	-0.197521	1.8158e-06	1.21341e-05	-1.36266	2.70614e-175	1.40118e-173	0.141398	0.00010544	0.000607528	-1.02374	1.12539e-81	6.35005e-80
F26H11.1	5.62307	-1.11826	5.06035e-43	5.28847e-41	-0.695783	9.44539e-43	1.72172e-41	-1.81405	1.42682e-212	9.55295e-211	0.220212	7.15185e-08	5.30932e-07	-0.898051	1.86032e-37	4.54443e-36
F32A6.3	5.08572	-1.10929	1.30726e-31	8.53867e-30	0.227796	0.000879615	0.00473737	-0.881492	3.39117e-42	4.6916e-41	0.91048	3.54502e-54	1.08089e-52	-0.198808	0.00747802	0.0345381
F32D1.5	9.01479	-1.03419	1.74611e-98	7.35001e-96	0.361014	1.09349e-25	1.42358e-24	-0.673177	1.54949e-82	3.47516e-81	0.460329	4.13685e-42	9.63944e-41	-0.573862	1.4092e-58	5.50375e-57
F32E10.2	6.22449	-1.3693	2.10031e-96	8.52522e-94	-0.424317	3.42185e-28	4.72973e-27	-1.79361	1.50062e-282	1.54693e-280	-0.0679871	0.0414752	0.162558	-1.43728	3.61317e-146	4.2444e-144
F33E11.6	4.86431	-1.14215	1.23692e-31	8.10255e-30	-0.557309	7.18778e-21	8.2956e-20	-1.69946	9.9888e-128	3.46642e-126	0.154761	0.00102853	0.00530558	-0.987393	4.79409e-31	9.7689e-30
F37C12.9	11.2269	-1.0418	2.72458e-78	7.64582e-76	0.515816	2.0103e-39	3.4383e-38	-0.525986	1.13648e-40	1.5395e-39	0.352574	2.07412e-19	2.5947e-18	-0.689228	4.65577e-68	2.16417e-66
F46A9.4	8.18868	-1.09851	3.60362e-122	2.18432e-119	0.164348	4.19312e-07	2.92727e-06	-0.934163	5.49809e-171	2.73467e-169	0.494327	2.24752e-57	7.27739e-56	-0.604184	9.60395e-67	4.34001e-65
F46C5.1	3.30368	-1.98908	1.46994e-20	5.68723e-19	0.275791	0.133226	0.481521	-1.71329	2.62478e-80	5.76449e-79	3.20094	1.71032e-225	3.07323e-223	1.21186	1.76235e-14	1.92499e-13
F52B5.6	10.5518	-1.15922	6.24471e-117	3.26311e-114	0.61954	2.78241e-68	7.3456e-67	-0.539676	3.03812e-51	4.74136e-50	0.171316	1.22064e-06	8.31334e-06	-0.9879	6.07829e-165	8.24851e-163
F52C12.4	4.96721	-1.88579	3.09035e-74	7.89273e-72	0.0543179	0.422901	1	-1.83148	7.24304e-132	2.61123e-130	0.767159	5.24063e-40	1.1616e-38	-1.11863	1.00975e-38	2.56162e-37
F52F12.6	3.63799	-1.23149	3.61058e-13	8.66634e-12	0.99668	5.12961e-27	6.89933e-26	-0.234811	0.102633	0.34124	-0.999712	2.34584e-20	3.04523e-19	-2.2312	8.81418e-77	4.64851e-75
F54A3.3	7.49708	-1.06799	7.37852e-42	7.38844e-40	0.309409	2.68848e-08	2.01153e-07	-0.75858	4.03485e-42	5.57533e-41	0.721713	2.04369e-40	4.58806e-39	-0.346275	1.41311e-09	1.20664e-08
F54F7.6	3.7635	-1.14107	4.64445e-14	1.1902e-12	0.0884521	0.37615	0.999248	-1.05262	4.3268e-21	4.00286e-20	0.258307	0.00432768	0.0205431	-0.882762	2.91219e-13	3.01437e-12
F55H2.5	5.09865	-1.07529	7.87616e-36	6.2271e-34	0.0335381	0.54269	1	-1.04175	1.13273e-58	1.93809e-57	0.125432	0.0104146	0.0464358	-0.949858	1.79672e-41	4.83318e-40
F56B3.5	5.03933	-1.36123	2.33761e-59	4.13502e-57	0.112104	0.0419034	0.17517	-1.24913	6.61158e-94	1.68103e-92	0.49303	6.51085e-27	1.04185e-25	-0.868203	3.76788e-35	8.58174e-34
F56D5.5	3.07256	-1.1618	1.10209e-07	1.61463e-06	0.34662	0.00504169	0.0247865	-0.815179	6.24485e-06	3.46893e-05	-0.954577	3.18381e-13	3.13424e-12	-2.11638	2.76616e-37	6.69609e-36
F59A2.6	4.44934	-1.03933	6.39169e-13	1.50244e-11	-0.63342	4.82071e-12	4.24307e-11	-1.67275	1.0815e-54	1.75719e-53	-0.0697401	0.396585	0.981126	-1.10907	5.25391e-21	7.55847e-20
H05C05.1	5.30068	-1.02944	6.91725e-26	3.45187e-24	0.736485	3.02223e-27	4.08545e-26	-0.292956	3.1992e-05	0.000169312	0.414014	3.81995e-10	3.24838e-09	-0.615427	1.40087e-17	1.76658e-16
H37N21.1	5.36435	-1.63299	2.32852e-37	1.93523e-35	-0.181057	0.0337611	0.144372	-1.81404	8.39803e-83	1.88721e-81	0.44957	2.01166e-08	1.54402e-07	-1.18342	1.16672e-32	2.49249e-31
K02F3.2	4.71175	-1.35795	5.02048e-45	5.60776e-43	-0.107597	0.0906527	0.343659	-1.46555	9.83405e-103	2.70457e-101	0.581717	6.53977e-31	1.17373e-29	-0.776236	5.01868e-21	7.23151e-20
K03E5.3	4.29641	-1.62318	1.80045e-37	1.50184e-35	-0.353594	5.76501e-06	3.73444e-05	-1.97678	7.93621e-101	2.15525e-99	0.38795	1.26412e-09	1.04034e-08	-1.23523	1.72121e-29	3.32829e-28
K04G2.10	4.5406	-1.29715	1.58597e-21	6.43172e-20	0.401062	1.40332e-09	1.11435e-08	-0.896085	6.03277e-14	4.66263e-13	-1.47835	1.32275e-84	6.66671e-83	-2.7755	1.12778e-169	1.58731e-167
K06A5.4	6.32216	-1.05873	2.28811e-46	2.6401e-44	-1.07473	6.15238e-149	4.28977e-147	-2.13346	1.26092963803374e-318	1.57914936606319e-316	-0.503535	2.66216e-45	6.66894e-44	-1.56227	5.05461e-135	5.28247e-133
M02B7.4	3.62568	-1.05055	2.34844e-09	4.06715e-08	-1.20789	5.21218e-27	7.00831e-26	-2.25845	6.14846e-86	1.43931e-84	0.602447	2.78403e-14	2.8706e-13	-0.448106	0.00445582	0.0214514
M03C11.3	5.23243	-1.1281	1.88817e-29	1.11045e-27	-0.831295	4.14554e-38	6.89826e-37	-1.95939	5.59166e-171	2.77817e-169	0.408855	2.18879e-15	2.36017e-14	-0.719242	5.87792e-17	7.21036e-16
M05D6.7	3.62321	-1.01962	1.48134e-10	2.873e-09	0.389846	0.00270335	0.01375	-0.629774	3.43909e-12	2.50351e-11	1.87779	2.46562e-83	1.21704e-81	0.858172	4.53636e-13	4.64895e-12
M106.2	5.77134	-1.06667	1.56897e-35	1.22766e-33	-1.23997	1.28576e-135	7.69104e-134	-2.30664	3.15704988733404e-315	3.86853490371551e-313	-0.00433701	0.911135	1	-1.07101	3.94333e-45	1.14842e-43
M4.1	5.22187	-1.27709	4.68547e-35	3.56198e-33	-0.649598	3.06419e-27	4.14094e-26	-1.92669	8.72956e-132	3.14216e-130	-0.278263	1.72593e-07	1.24821e-06	-1.55535	9.19052e-72	4.51199e-70
R04A9.5	3.94337	-1.01158	2.25782e-16	6.85657e-15	-0.193264	0.0200797	0.089776	-1.20485	9.39154e-45	1.34599e-43	0.500423	1.78927e-14	1.85925e-13	-0.51116	1.05212e-06	7.44793e-06
R04D3.3	6.72868	-1.2627	7.91259e-119	4.44092e-116	-0.0927233	0.00185486	0.00961062	-1.35542	2.31509e-205	1.48443e-203	-0.601238	2.25343e-96	1.32356e-94	-1.86394	0	0
R07C12.2	5.22016	-1.14462	6.85006e-36	5.44424e-34	0.33112	1.80336e-08	1.36161e-07	-0.813499	2.09062e-31	2.38918e-30	-0.0121906	0.829304	1	-1.15681	3.1591e-59	1.25319e-57
R09B3.3	9.34386	-1.62677	1.82156e-107	8.53713e-105	0.673788	7.20181e-40	1.24487e-38	-0.952984	4.31907e-71	8.53321e-70	-0.652174	3.92666e-37	8.16978e-36	-2.27895	0	0
R119.2	4.74593	-1.13774	1.16223e-26	6.01094e-25	0.16226	0.0244536	0.10744	-0.975479	1.34689e-36	1.68867e-35	0.426412	4.34086e-11	3.87396e-10	-0.711327	3.99338e-17	4.9386e-16
R13F6.1	5.2719	-1.09518	8.50904e-29	4.83537e-27	-0.645906	1.2963e-31	1.91397e-30	-1.74109	7.05624e-115	2.1558e-113	-0.530352	1.4747e-26	2.3441e-25	-1.62553	5.80223e-87	3.51232e-85
T05C12.7	8.65289	-1.00185	8.6203e-123	5.36832e-120	0.243211	2.72512e-16	2.7678e-15	-0.758642	1.01404e-137	3.83841e-136	0.46982	1.78822e-60	6.10318e-59	-0.532032	2.5451e-64	1.09984e-62
T05C3.5	8.50043	-1.00114	1.59653e-91	6.09917e-89	-0.359162	3.72078e-25	4.78637e-24	-1.3603	0	0	0.707059	2.08599e-104	1.39253e-102	-0.294079	2.23848e-15	2.54282e-14
T05E11.3	8.59112	-1.06831	3.12138e-145	3.30003e-142	-0.282904	5.31273e-23	6.49776e-22	-1.35122	0	0	0.438187	3.43292e-60	1.16466e-58	-0.630125	5.5791e-87	3.38175e-85
T05E11.6	4.76972	-1.34766	2.16202e-33	1.52148e-31	-0.456109	8.53431e-12	7.42826e-11	-1.80377	2.92424e-101	7.96994e-100	-0.0256817	0.657204	1	-1.37335	1.10515e-47	3.42945e-46
T05G5.10	10.4871	-1.42213	3.91584e-182	7.12071e-179	0.648146	2.88312e-78	8.77893e-77	-0.773986	1.0288e-106	2.91585e-105	0.109946	0.00141172	0.00715795	-1.31219	2.70832e-297	7.94341e-295
T22F3.11	3.01279	-2.50771	6.84056e-09	1.1333e-07	0.115096	0.761562	1	-2.39262	3.27906e-88	7.84576e-87	5.19229	9.72082e-236	1.8568e-233	2.68458	1.76317e-24	2.88537e-23
W01D2.1	10.0188	-1.18436	1.90704e-64	3.83611e-62	0.604464	1.3077e-34	2.04083e-33	-0.579897	1.22964e-31	1.41163e-30	0.333865	9.87959e-12	9.08814e-11	-0.850496	2.45156e-65	1.08309e-63
W06E11.1	5.60778	-1.19406	2.80923e-40	2.60633e-38	-0.98668	1.68315e-68	4.46426e-67	-2.18074	2.16352e-263	2.02796e-261	0.372001	4.86988e-17	5.60339e-16	-0.822058	8.58442e-26	1.46109e-24
Y105E8A.24	5.29735	-1.04945	6.34769e-31	3.96936e-29	-0.0124914	0.837202	1	-1.06194	5.00258e-58	8.48591e-57	0.314599	7.62918e-09	6.00988e-08	-0.734851	4.08668e-24	6.59981e-23
Y110A2AL.13	4.44415	-1.20328	1.15589e-29	6.84217e-28	0.465648	1.89829e-10	1.56536e-09	-0.737631	8.83114e-22	8.31895e-21	0.528466	9.75335e-16	1.06535e-14	-0.674813	7.06275e-16	8.23493e-15
Y111B2A.14	3.7183	-1.13684	1.90736e-13	4.64935e-12	-0.0602947	0.560654	1	-1.19713	8.28683e-27	8.70845e-26	0.419657	3.54772e-06	2.33034e-05	-0.717181	1.05029e-08	8.50203e-08
Y119D3B.16	3.98175	-1.50291	3.54182e-33	2.46955e-31	0.160727	0.0413044	0.172952	-1.34218	6.29872e-46	9.16601e-45	0.313059	5.24471e-06	3.39789e-05	-1.18985	3.84607e-30	7.60532e-29
Y37D8A.17	4.78675	-1.64277	4.1975e-51	5.83556e-49	0.665304	3.98169e-18	4.2521e-17	-0.977467	1.97791e-36	2.4723e-35	0.925918	5.73654e-40	1.26966e-38	-0.716853	1.39486e-17	1.76015e-16
Y38E10A.22	5.43801	-1.73151	4.32833e-84	1.43628e-81	0.032053	0.599058	1	-1.69946	1.38715e-162	6.44796e-161	0.980026	1.74968e-81	8.36404e-80	-0.751488	9.32003e-25	1.53737e-23
Y38E10A.23	3.05559	-1.94359	1.9359e-26	9.93319e-25	0.021147	0.865863	1	-1.92245	1.85249e-56	3.0837e-55	1.1964	2.20468e-38	4.7077e-37	-0.747189	2.23538e-06	1.53369e-05
Y39A1C.4	4.49967	-1.22584	9.35594e-26	4.62819e-24	0.0970136	0.198067	0.637392	-1.12883	5.99123e-38	7.71797e-37	0.159899	0.020454	0.0860103	-1.06594	6.18092e-30	1.21641e-28
Y39B6A.14	4.29099	-1.32129	5.47859e-31	3.43534e-29	-0.00473709	0.95291	1	-1.32603	2.60779e-66	4.88877e-65	0.901803	6.4223e-47	1.67795e-45	-0.419487	1.09192e-05	7.0371e-05
Y39E4B.10	4.6275	-1.09401	8.88998e-24	4.02137e-22	-0.442101	2.0818e-09	1.64135e-08	-1.53611	8.31382e-95	2.13413e-93	0.656371	3.12939e-30	5.52486e-29	-0.437636	2.29482e-06	1.57325e-05
Y41D4B.10	3.81715	-1.00349	5.92946e-09	9.88845e-08	0.36638	0.000845602	0.00456175	-0.63711	1.63309e-06	9.38823e-06	-0.39076	0.000388713	0.00210849	-1.39425	1.5226e-26	2.65512e-25
Y41D4B.5	9.29085	-1.08565	4.07852e-38	3.53169e-36	0.589886	2.58848e-23	3.18902e-22	-0.495766	9.4839e-17	7.92988e-16	0.273124	3.69236e-06	2.42185e-05	-0.812528	8.6554e-42	2.34077e-40
Y47G6A.5	3.49359	-1.28535	1.78601e-14	4.72606e-13	-0.613173	1.4771e-07	1.06083e-06	-1.89852	3.082e-72	6.16957e-71	1.10087	5.02606e-42	1.16994e-40	-0.184476	0.207066	0.656353
Y48C3A.20	3.77163	-1.29022	2.44808e-18	8.28683e-17	-0.52723	1.155e-07	8.34115e-07	-1.81745	1.34153e-76	2.82086e-75	0.823758	1.53596e-29	2.66513e-28	-0.466459	0.000289712	0.00163023
Y48G10A.3	4.93399	-1.13559	5.21939e-34	3.79646e-32	0.423143	6.32481e-11	5.31778e-10	-0.712448	2.11654e-26	2.20485e-25	0.545017	1.05816e-20	1.39153e-19	-0.590573	5.59601e-16	6.5567e-15
Y49F6B.1	4.37838	-1.31261	7.84994e-17	2.45437e-15	-1.01461	2.51738e-29	3.55853e-28	-2.32721	7.74051e-85	1.78354e-83	-0.386007	1.22667e-06	8.34943e-06	-1.69861	1.881e-37	4.59002e-36
Y50D4C.1	4.48941	-1.31766	2.2651e-15	6.40781e-14	-0.653833	1.75104e-09	1.38538e-08	-1.97149	2.88619e-58	4.91788e-57	0.206412	0.0371371	0.147051	-1.11125	6.8221e-17	8.3528e-16
Y50D4C.4	4.21049	-1.19939	4.48395e-18	1.49996e-16	-0.0107417	0.895725	1	-1.21013	2.06415e-28	2.23531e-27	-0.444339	2.19965e-08	1.68404e-07	-1.64373	2.70142e-50	8.87351e-49
Y50D7A.2	4.46611	-1.28103	2.79555e-29	1.63143e-27	-0.208358	0.00635925	0.0307453	-1.48939	6.26271e-77	1.32177e-75	0.611482	6.79993e-23	9.64529e-22	-0.669549	2.90688e-12	2.8641e-11
Y50D7A.4	5.27247	-1.32397	3.47544e-65	7.18168e-63	-0.0189779	0.707981	1	-1.34295	2.87476e-127	9.93835e-126	0.471341	3.17856e-30	5.60949e-29	-0.852632	2.63744e-38	6.60246e-37
Y54F10BM.14	5.3536	-1.65167	6.4995e-78	1.80569e-75	0.143143	0.0134044	0.0616531	-1.50853	2.97457e-119	9.47631e-118	0.55623	1.37704e-27	2.24459e-26	-1.09544	4.20582e-52	1.44303e-50
Y56A3A.16	5.63633	-1.00293	7.96432e-33	5.46102e-31	-1.12045	1.04468e-102	4.28245e-101	-2.12338	4.04173e-302	4.63992e-300	0.331703	4.63922e-18	5.53553e-17	-0.671229	3.42492e-19	4.58211e-18
Y59A8B.14	5.34891	-1.27462	1.41427e-47	1.7237e-45	-0.701586	8.77054e-36	1.40393e-34	-1.9762	5.1565e-234	4.02783e-232	0.54	3.33933e-37	6.96373e-36	-0.734616	2.19199e-21	3.20418e-20
Y59A8B.21	4.4824	-1.65682	4.38514e-23	1.91318e-21	-2.10235	2.72475e-136	1.63849e-134	-3.75916	8.91653e-301	1.02104e-298	0.40206	6.6424e-15	7.0014e-14	-1.25476	5.12004e-15	5.72601e-14
Y60A3A.10	5.04394	-1.40953	1.52908e-36	1.24576e-34	-0.910393	2.75812e-40	4.80041e-39	-2.31992	1.14251e-186	6.38077e-185	0.331169	1.80015e-09	1.47029e-08	-1.07836	1.16244e-28	2.1837e-27
Y62E10A.15	5.39961	-1.3291	5.93729e-44	6.38097e-42	-0.458474	3.28292e-14	3.12163e-13	-1.78757	5.8841e-142	2.30006e-140	0.206385	8.70388e-05	0.000505154	-1.12271	2.70971e-45	7.93214e-44
Y65A5A.2	5.3884	-1.08429	8.6153e-29	4.88964e-27	-0.265087	9.10753e-06	5.80128e-05	-1.34938	1.61437e-72	3.24165e-71	-0.341946	1.16548e-09	9.60726e-09	-1.42623	1.93818e-74	9.86693e-73
Y6B3B.4	4.30647	-1.39279	6.04667e-32	4.00711e-30	-0.0796692	0.291734	0.82012	-1.47245	5.64016e-64	1.02933e-62	0.353191	3.96501e-08	2.99225e-07	-1.03959	1.18475e-25	2.00895e-24
Y71F9B.6	3.85707	-1.00198	3.50586e-10	6.60231e-09	-0.942413	6.783e-21	7.8344e-20	-1.9444	4.98467e-67	9.40283e-66	0.24565	0.0019901	0.00990497	-0.756334	4.74966e-08	3.69734e-07
Y71G10AR.1	4.36162	-1.32594	3.47124e-29	2.00261e-27	-0.632345	9.19186e-21	1.05924e-19	-1.95829	7.99509e-113	2.40228e-111	0.047035	0.374367	0.934191	-1.27891	3.6151e-34	8.01687e-33
Y71G10AR.4	3.4769	-1.23682	7.9297e-11	1.57214e-09	-0.797325	6.07833e-11	5.11433e-10	-2.03414	1.50044e-51	2.34969e-50	0.419502	2.26977e-05	0.000138784	-0.817313	5.01048e-07	3.63636e-06
Y71H2AM.16	3.63771	-1.15868	6.84227e-12	1.48193e-10	0.118076	0.317862	0.865445	-1.0406	2.12584e-18	1.85282e-17	0.711003	1.0478e-11	9.62692e-11	-0.447677	0.000745435	0.00399296
Y71H2AM.2	5.35762	-1.63721	3.62944e-71	8.41826e-69	-0.46673	3.17902e-20	3.61665e-19	-2.10394	1.49508e-193	8.96671e-192	-0.163113	0.00020664	0.00115719	-1.80032	9.57796e-116	8.1693e-114
Y71H2B.3	5.44053	-1.53684	3.4626e-91	1.31178e-88	-0.143051	0.0024006	0.0122677	-1.67989	2.18503e-201	1.37391e-199	0.402265	3.12069e-26	4.9175e-25	-1.13457	9.29145e-67	4.20716e-65
Y73B3A.4	3.70346	-1.34071	9.61471e-16	2.80729e-14	-0.826305	1.45668e-22	1.75655e-21	-2.16702	4.02686e-63	7.27894e-62	-0.529498	1.50325e-13	1.50196e-12	-1.87021	4.21462e-38	1.04815e-36
Y73E7A.9	3.89348	-2.09253	5.12636e-42	5.1674e-40	-0.407221	8.27049e-05	0.000489372	-2.49975	5.28916e-142	2.06928e-140	1.3924	3.4796e-83	1.70827e-81	-0.700133	3.00295e-07	2.21799e-06
Y76B12C.2	5.6045	-1.29946	2.42623e-52	3.54659e-50	-1.08205	1.01896e-124	5.32449e-123	-2.38152	0	0	-0.15152	1.22815e-05	7.71277e-05	-1.45098	1.92812e-79	1.05863e-77
Y77E11A.10	3.76466	-1.28796	9.56161e-19	3.32579e-17	0.875862	1.39752e-28	1.94426e-27	-0.4121	0.000921272	0.00432085	-0.751302	1.07686e-16	1.22205e-15	-2.03926	9.21952e-83	5.25224e-81
Y82E9BR.15	4.61566	-1.6626	2.67969e-58	4.59703e-56	-0.103008	0.126699	0.461526	-1.76561	3.54825e-131	1.26714e-129	0.739351	3.54253e-45	8.83902e-44	-0.923249	5.25875e-25	8.73468e-24
Y92H12A.5	5.36406	-1.12295	4.58453e-40	4.21897e-38	-0.131257	0.0335304	0.143493	-1.25421	3.39283e-113	1.0235e-111	1.08673	2.6558e-112	1.91643e-110	-0.0362268	0.601132	1
Y94H6A.11	3.23623	-1.04797	9.57022e-09	1.55884e-07	-0.769787	8.46106e-12	7.36779e-11	-1.81775	1.05928e-44	1.51577e-43	0.194953	0.0262685	0.108326	-0.853013	9.79869e-08	7.4779e-07
Y95B8A.5	4.88228	-1.38321	1.02277e-37	8.62638e-36	-0.594622	1.88064e-15	1.86063e-14	-1.97783	2.43485e-178	1.2871e-176	1.1337	1.31749e-96	7.77852e-95	-0.24951	0.00725847	0.0336197
ZK1058.4	8.45296	-1.23292	5.0404e-147	5.58882e-144	-0.187234	1.98304e-08	1.49306e-07	-1.42016	0	0	0.763643	5.48755e-131	4.91082e-129	-0.469279	9.62386e-39	2.44283e-37
ZK816.5	3.70725	-1.42622	6.35855e-27	3.3226e-25	1.61213	4.2583e-53	9.06305e-52	0.185917	0.0207906	0.0811714	1.55267	5.13749e-59	1.70853e-57	0.126455	0.150457	0.495612
ZK970.2	5.17574	-1.05071	1.46069e-25	7.11729e-24	0.0726423	0.262847	0.805264	-0.978071	5.99414e-38	7.71954e-37	-0.0708504	0.249426	0.705741	-1.12156	6.67415e-46	1.98829e-44
